# Decoys provide a scalable platform for the genetic analysis of plant E3 ubiquitin ligases that regulate circadian clock function

**DOI:** 10.1101/501965

**Authors:** Ann Feke, Wei Liu, Jing Hong, Man-Wah Li, Chin-Mei Lee, Elton Zhou, Joshua M. Gendron

## Abstract

The circadian clock in all eukaryotes relies on the regulated degradation of clock proteins to maintain 24-hour rhythmicity. Despite this knowledge, we know very few of the components that mediate degradation of proteins to control clock function. This is likely due to high levels of gene duplication and functional redundancy within plant E3 ubiquitin ligase gene families. In order to overcome this issue and discover E3 ubiquitin ligases that control circadian clock function, we generated a library of transgenic Arabidopsis lines expressing dominant-negative “decoy” E3 ubiquitin ligases. We determined their effects on the plant circadian clock and identified dozens of new potential regulators of circadian clock function. To demonstrate the potency of the decoy screening methodology to overcome genetic redundancy and identify *bona fide* clock regulators, we performed follow-up studies on PUB59 and PUB60. Using knock-out studies, we show that they redundantly control circadian clock period by regulating gene splicing. Furthermore, we confirm that they are part of a conserved protein complex that mediates splicing in eukaryotes. This work demonstrates the viability of E3 ubiquitin ligase decoys as a scalable screening platform to overcome traditional genetic challenges and discover E3 ubiquitin ligases that regulate plant developmental processes.

## Supplemental Table 1 for "Decoys provide a scalable platform for the genetic analysis of plant E3 ubiquitin ligases that regulate circadian clock function"

### Sheet: Table S1
AT #	Main Gene Name	All Gene Names	Description	References	PMID	Period Mean	Period Stdev	Period All	RAE Mean	RAE Stdev	RAE All	Phase Mean	Phase Stdev	Phase All
AT1G01670	PUB56	PUB56	RING/U-box superfamily protein;(source:Araport11)	501721539,501739720	17521414,20736450	0.0151857	0.530331	-0.5065, -0.2465, -0.5865, -0.2465, 0.4135, -0.9765, -1.2565, 1.2035, -0.6365, -0.3865, -0.1765, -0.3565, 0.6835, 0.1535, -0.1465, 0.4935, -0.2365, -0.4265, 0.1135, -0.2965, 0.7535, -0.4065, -0.6565, 0.3435, 0.3035, 0.9135, 0.7035, 0.2535, 0.2935, 1.2735, -0.34103, -0.01103, -0.19103, -0.15103, -0.21103, 0.508974, -0.35103, 0.438974, 0.418974, -0.05103, -0.10103, 0.338974, 0.538974, -0.19103, -0.01103, -0.29103,	-0.0342123	0.0411373	-0.04725, -0.03725, -0.10725, -0.07725, -0.09725, -0.02725, -0.01725, -0.05725, -0.00725, -0.08725, -0.03725, -0.07725, -0.02725, -0.04725, -0.08725, -0.05725, -0.06725, -0.03725, -0.06725, -0.04725, -0.00725, -0.05725, -0.06725, 0.00275, -0.04725, -0.02725, -0.00725, -0.08725, 0.00275, 0.03275, -0.03208, -0.05908, 0.020923, -0.02108, -0.04208, -0.02708, -0.00108, -0.05108, 0.041923, -0.03108, -0.07008, 0.104923, 0.015923, 0.035923, -0.04108, -0.04008,	1.70772	1.1929	2.03625, 2.71625, 2.26625, 2.73625, 2.98625, -0.98375, -1.19375, 3.71625, 0.19625, 2.30625, 2.54625, 1.08625, 1.79625, 3.39625, 2.74625, 1.10625, 1.47625, 2.55625, 1.58625, 2.05625, 2.48625, 0.80625, 1.93625, 1.91625, 2.07625, 2.21625, 2.46625, 2.98625, 0.73625, 2.31625, -1.7059, 1.398103, 1.215103, 2.683103, 1.476103, 3.001103, 2.590103, 2.372103, 1.469103, 1.074103, 1.619103, 0.391103, 2.633103, -0.6489, 0.636103, 1.274103,
AT1G01680	PLANT U-BOX 54 PUB54	PLANT U-BOX 54 ATPUB54;PLANT U-BOX 54 PUB54	plant U-box 54;(source:Araport11)	501711916,501732478,501739720,501778926	14966217,18393940,20736450,29490615	-0.262454	0.668645	1.7135, 0.5635, 0.2135, -0.5865, -1.2265, -0.3765, -0.7765, -0.7365, -1.3365, -0.1565, 0.7835, 0.5435, -0.2165, -1.3965, -0.3465, -0.3965, -0.5065, -0.2965, -1.02103, -0.16103, -0.25103, -0.26103, -0.23103, -0.35103, 0.328974, -0.15103, -0.45103,	-0.01423	0.0457468	-0.01725, 0.01275, 0.03275, 0.05275, -0.05725, -0.05725, -0.00725, 0.02275, 0.02275, 0.08275, -0.04725, -0.05725, -0.03725, -0.04725, -0.05725, 0.01275, -0.08725, -0.04725, 0.002923, -0.01108, 0.000923, -0.06208, -0.04408, -0.00308, -0.03608, -0.04708, 0.095923,	0.827868	1.26587	2.40625, 0.20625, 0.68625, 0.18625, 0.64625, -0.45375, -0.34375, -0.37375, -1.04375, 1.38625, 0.64625, 1.98625, 0.53625, 0.35625, -0.23375, -0.43375, -0.86375, 2.30625, -1.1109, 1.262103, 3.621103, 2.814103, 1.080103, 1.657103, 2.268103, 0.890103, 2.268103,
AT1G04510	MOS4-ASSOCIATED COMPLEX 3A MAC3A	MOS4-ASSOCIATED COMPLEX 3A MAC3A, PUB59	Encodes MAC3A, a U-box proteins with homology to the yeast and human E3 ubiquitin ligase Prp19. Associated with the MOS4-Associated Complex (MAC). Involved in plant innate immunity.	501713126,501714224,501714224,501714224,501718481,501718481,501718481,501725142,501725142,501727266,501733455,501739803,501739720,501777081,501778778,501727982,501727982	15452276,15496452,15496452,15496452,16502469,16502469,16502469,18552200,18552200,18650403,19629177,20687615,20736450,28947490,29437988,,	0.728603	1.31302	-0.4945, 0.7955, 0.8055, -0.8745, 3.4255, 1.3755, 2.5255, -0.0345, 1.7055, -0.2545, 1.5555, 1.5855, -0.0745, 2.5055, -0.5845, -0.3045, -0.2145, -0.4845, -0.6045, 2.1655, 1.1155, -0.0845, -0.5045, 0.7955, -0.5245, 0.4655, 1.1955, -0.0145, 4.1655,	-0.0324483	0.0629788	0.04, -0.07, 0.031, -0.078, 0.031, -0.123, -0.11, -0.08, -0.066, -0.048, -0.032, -0.014, -0.126, -0.034, 0.072, -0.054, 0.021, -0.085, -0.089, -0.041, 0.017, -0.123, -0.1, -0.014, -0.026, 0.111, -0.03, 0.056, 0.023,	0.263848	1.5372	0.2624, 0.1474, -0.8456, 1.7624, 1.6564, -0.2576, 0.9954, 1.6294, 0.1054, 0.2354, 0.6224, -0.2336, 2.4414, 0.5204, -1.9826, 0.6364, -1.1566, 1.8124, 0.6884, -0.7846, -2.6196, 2.1624, 1.3124, 3.4414, 1.0454, -3.1016, -1.1016, 0.2424, -1.9846,
AT1G09650			F-box and associated interaction domains-containing protein;(source:Araport11)	501722879,501722879,501735607,501739720	17722694,17722694,20032078,20736450	-0.0727232	0.732469	0.11075, -0.15925, -0.10925, -0.22925, -0.27925, 0.10075, 0.10075, -0.11925, -1.01925, -0.23925, 0.68075, 0.71075, 0.58075, 0.45075, 0.54075, 0.27075, 0.60075, 0.71075, -0.23925, 0.58075, 0.55075, 1.22075, 1.21075, 0.67075, 0.57075, 0.35075, 1.29075, 0.42075, 1.99075, 1.22075, 0.77075, 0.81075, 0.79075, 0.48075, 1.04075, 0.55075, -0.10925, 0.09075, 0.94075, -0.562105263, -1.152105263, -1.112105263, -0.322105263, -0.662105263, -0.802105263, -1.012105263, -0.932105263, -1.012105263, -0.812105263, -0.352105263, -0.822105263, -0.772105263, -0.762105263, -0.712105263, 0.797894737, -0.622105263, -0.652105263, -0.532105263, 0.357894737, -0.082105263, -0.812105263, -1.022105263, -0.482105263, -0.952105263, -0.592105263, -0.852105263, -0.852105263, -0.852105263, -0.492105263, -0.262105263, 0.957894737, -0.522105263, -0.792105263, -0.712105263, -1.002105263, -0.332105263, -0.642105263, -0.332105263, -0.572105263,	-0.0241925	0.0766764	-0.05075, -0.03375, -0.02775, -0.05575, -0.07775, -0.03575, -0.02275, -0.00175, 0.17625, -0.05475, -0.05475, 0.03425, -0.03375, -0.02675, -0.06475, -0.07575, -0.02975, -0.01775, -0.02975, 0.00225, 0.03025, 0.12125, 0.11925, -0.08775, 0.04525, 0.04125, 0.07925, 0.04425, 0.15725, 0.01825, -0.05075, -0.08775, -0.03575, -0.06675, 0.03125, 0.24025, 0.01325, -0.01275, -0.03075, -0.046105263, -0.104105263, -0.037105263, -0.035105263, -0.123105263, -0.128105263, -0.096105263, -0.037105263, -0.093105263, -0.160105263, -0.049105263, -0.123105263, -0.007105263, -0.089105263, 0.035894737, -0.061105263, -0.075105263, -0.080105263, -0.076105263, -0.130105263,	1.67407	0.945255	1.702775, 2.208775, 2.303775, 2.127775, 1.723775, 1.859775, 1.710775, 1.712775, -1.069225, 2.177775, 1.029775, 0.494775, 0.742775, 0.914775, 0.548775, 1.010775, 1.602775, 0.993775, 1.011775, 1.483775, 1.779775, 1.323775, 1.345775, 0.763775, 0.095775, 0.789775, 1.281775, 1.643775, 1.258775, 1.884775, 1.257775, 1.377775, 0.884775, 1.036775, -1.014225, 2.565775, 1.784775, 1.011775, 1.854775, 3.113789474, 2.099789474, 1.161789474, 0.832789474, 3.484789474, 3.329789474, 3.377789474, 2.256789474, 1.134789474, 2.736789474, 2.638789474, 2.922789474, 1.792789474, 2.402789474, 0.714789474, 2.684789474, 1.322789474, 1.486789474, 2.057789474, 2.812789474, 1.407789474, 1.428789474, 1.090789474, 2.605789474, 2.370789474, 2.550789474, 1.084789474, 2.687789474, 2.319789474, 2.747789474, 2.571789474, 3.678789474, 2.612789474, 1.525789474, 1.070789474, 1.742789474, 1.217789474, -0.963210526, 2.638789474, 2.274789474,
AT1G10560	PLANT U-BOX 18 PUB18	PLANT U-BOX 18 PUB18;ARABIDOPSIS THALIANA PLANT U-BOX 18 ATPUB18	Encodes a protein containing a UND, a U-box, and an ARM domain. This protein has E3 ubiquitin ligase activity based on in vitro assays.	501682506,501710652,501711683,501736468,501739720,501744916,501750315,501773661,501737413	12432076,12946625,14657406,20219281,20736450,21815976,22829319,27956469,	-0.0915	0.441265	0.416, 0.196, 0.016, 0.516, -0.344, 0.116, 0.296, 0.846, 0.436, 0.276, 0.206, -0.244, -0.314, -0.474, -0.254, 0.256, -0.014, -0.234, -0.234, -0.344, 0.016, -0.234, 0.176, 0.926, -0.444, -0.424, -0.074, -0.364, 0.196, 0.696, -0.374, 0.006, 0.066, 0.076, -0.234, -0.494, -0.354, -0.464, -0.804, -0.064, -0.0445, -0.1745, -0.6545, -0.4745, -0.3845, 0.7955, -0.4645, -0.0745, -0.2645, 0.6455, -0.4545, -0.3245, -0.3245, -0.7145, -1.1945, -0.1745, 1.0055, -0.5445, -0.1545, -0.4645	-0.0295	0.0657391	0.00425, -0.04575, -0.04575, -0.06575, 0.03425, 0.05425, -0.03575, -0.07575, 0.10425, -0.03575, -0.05575, 0.03425, -0.06575, -0.06575, -0.07575, -0.09575, -0.03575, -0.04575, -0.09575, -0.02575, -0.09575, -0.04575, -0.03575, -0.06575, 0.04425, -0.04575, -0.04575, -0.04575, -0.02575, -0.03575, 0.05425, -0.03575, 0.04425, -0.03575, -0.02575, 0.12425, -0.04575, -0.04575, -0.00575, 0.04425, -0.07, -0.033, -0.104, -0.101, -0.073, 0.093, -0.073, -0.094, -0.053, 0.255, -0.027, -0.032, -0.054, -0.07, -0.052, -0.06, 0.04, -0.154, -0.109, -0.039,	0.750183	0.981883	1.5535, 1.6235, 0.2335, 2.6635, -0.4965, -0.2165, 1.6435, 2.2835, 1.2035, 0.8335, 0.6735, 0.8835, 0.0735, 0.0635, 0.8235, 1.5535, 1.2435, 1.1135, -0.4465, 0.7435, 2.9735, 1.9035, 1.2535, 0.9235, -0.7365, 0.1635, 0.3335, 0.4335, 1.4335, -0.1065, -0.1865, 2.3335, 0.5735, 0.4535, 1.1935, -1.5965, 0.2135, -0.9165, -1.3265, 0.3335, 1.8704, 0.5314, 0.8434, 1.3664, 1.5114, 0.7054, 0.8024, 2.8404, -0.0716, 0.5834, -0.4136, 1.2254, 0.3604, 0.9494, 0.3654, -0.8456, 0.5004, 0.3644, 2.2424, 1.5794,
AT1G10780			F-box/RNI-like superfamily protein;(source:Araport11)	501728802,501734189	18775970,	-0.232428	0.728173	1.621875, 1.051875, -0.396, 0.834, 0.524, -0.146, -0.446, -0.616, -0.796, -0.846, -0.116, -0.156, -0.186, -0.396, -0.206, -0.846, 1.604, 0.344, 1.504, -0.366, -0.486, -0.916, -1.256, -1.206, -0.766, -0.316, -0.756, 0.144, 0.104, -0.876, -0.796, -0.516, -0.476, -0.716, -0.576, -0.396, -0.506, -0.486,	-0.0776908	0.0614168	0.060375, 0.083375, -0.0785, -0.1285, -0.0885, -0.0885, -0.0985, -0.0885, -0.0585, -0.0985, -0.0385, -0.0785, -0.0085, 0.0215, -0.1685, -0.0885, 0.0015, -0.0885, -0.0985, -0.0785, -0.1385, -0.1385, -0.1285, -0.0385, -0.1585, -0.0585, -0.1585, -0.1485, -0.0185, -0.0485, -0.0585, -0.0985, -0.1685, -0.1185, 0.0015, -0.1185, -0.1285, -0.0185,	2.00444	1.04927	1.5513125, 1.1713125, -0.174, 2.916, -0.134, 0.786, 2.896, 2.436, 2.126, 1.706, 1.596, 2.616, 2.126, 0.716, 2.476, 1.776, 4.776, 2.566, 4.226, 3.026, 0.546, 2.436, 1.046, 0.846, 2.386, 1.036, 2.596, 3.016, 1.676, 1.016, 1.796, 3.416, 2.376, 2.056, 2.006, 2.406, 2.436, 1.896,
AT1G11620			F-box and associated interaction domains-containing protein;(source:Araport11)	501727972		0.474374	0.753853	0.871875, 0.241875, 1.251875, -0.468125,	0.092375	0.0753083	0.172375, 0.055375, 0.135375, 0.006375,	0.574313	1.1719	0.6793125, 0.5103125, 1.9863125, -0.8786875,
AT1G12710	PHLOEM PROTEIN 2-A12 PP2-A12	PHLOEM PROTEIN 2-A12 AtPP2-A12;PHLOEM PROTEIN 2-A12 PP2-A12	This gene is predicted to encode a protein with a PP2 domain. This domain in present in lectins found in squash and cucumber, suggesting that this protein could potentially have carbohydrate binding capabilities.	501682998,501721538,501739720,501776308	12529520,17521445,20736450,28724081	0.138445	0.913546	-0.642105263, -0.062105263, -0.182105263, -0.432105263, -0.542105263, 0.157894737, 0.3635, 1.0335, -0.716, -0.486, -0.606, -1.206, -0.566, -0.716, 0.404, -0.866, 2.109166667, 1.349166667, 0.589166667, 0.129166667, -0.980833333, 1.219166667, 1.249166667, 0.279166667, -0.500833333, 1.769166667, 2.339166667, 0.509166667, -0.940833333, 0.969166667, 2.749166667, 0.369166667, -0.960833333, -2.000833333, 1.199166667, -1.420833333, -1.930833333, -1.670833333, 1.629166667, 1.339166667, 1.699166667, 0.022, -0.048, -0.058, -0.348, 0.302, -0.058, 0.352, 0.432, -0.158, 0.132, 0.322, -0.158, 0.482, 0.312666667, -0.327333333, -0.187333333, 0.502666667, -0.267333333, -0.237333333, 0.692666667, -0.137333333, -0.067333333, 1.132666667, -0.027333333, -0.037333333, 0.262666667, 0.192666667, 0.522666667, 0.712666667, 0.122666667, 0.052666667, -0.177333333, -0.037333333,	0.0021989	0.0991826	-0.108105263, -0.099105263, -0.116105263, -0.131105263, -0.000105263, -0.073105263, -0.00055, -0.00055, -0.0885, -0.1285, 0.0015, -0.1385, -0.0585, -0.0785, 0.0415, -0.0685, 0.276483333, 0.074483333, 0.109483333, 0.094483333, -0.030516667, 0.053483333, 0.023483333, 0.221483333, 0.242483333, 0.107483333, 0.105483333, 0.055483333, -0.017516667, 0.286483333, 0.153483333, 0.054483333, 0.020483333, 0.065483333, 0.207483333, 0.064483333, 0.039483333, 0.154483333, 0.086483333, 0.083483333, 0.088483333, -0.0041, 0.0019, -0.0521, -0.0781, 0.0509, -0.0721, -0.0571, -0.0271, -0.0271, -0.0191, 0.0059, -0.0601, 0.0389, -0.062666667, -0.085666667, -0.060666667, -0.021666667, -0.046666667, -0.079666667, 0.055333333, -0.104666667, -0.073666667, 0.098333333, -0.096666667, -0.128666667, -0.068666667, -0.065666667, -0.040666667, 0.033333333, -0.113666667, -0.099666667, -0.086666667, -0.063666667,	1.80377	1.55448	1.628789474, 2.080789474, 2.166789474, 2.687789474, 2.376789474, 2.533789474, 0.4584, 0.6444, 3.136, 3.606, 1.256, 1.566, 3.756, 2.776, 0.946, 2.416, 2.325016667, 2.349016667, 1.205016667, 1.464016667, 2.122016667, 1.907016667, 4.962016667, 1.434016667, 0.367016667, 3.728016667, 6.335016667, 4.329016667, 5.012016667, 3.059016667, 4.623016667, 3.776016667, 3.178016667, 2.707016667, 1.921016667, 3.298016667, 1.476016667, 3.487016667, 2.565016667, 4.290016667, 3.150016667, 1.239, 1.358, 2.196, 2.581, -0.096, 2.583, 1.128, 2.192, 1.934, 0.614, 1.872, 2.346, -0.347, -0.3473, 0.8247, 0.2757, -0.2343, 1.0507, 0.2167, -0.3763, -0.4663, 0.5867, 0.5647, 0.7717, 1.0227, 0.4277, -0.1633, -1.6383, -0.1993, 2.2327, 0.2907, 1.1807, -1.2463,
AT1G12820	AUXIN SIGNALING F-BOX 3 AFB3	AUXIN SIGNALING F-BOX 3 AFB3	Auxin receptor involved in primary and lateral root growth inhibition in response to nitrate. Target of miR393. Induced by nitrate in primary roots.	501712283,501712847,501713273,501714558,501719531,501718824,501718506,501718864,501721100,501721491,501721388,501721538,501723955,501724097,501727337,501729269,501735661,501736206,501738371,501742141,501742500,501746890,501750224,501756181,501759366,501761656,501768454,501768909,501771854,501737349,501727741,501727846	15078335,15258262,15345049,15632092,15917797,15992545,16489130,16627744,17360645,17400893,17435085,17521445,18192068,18287490,18628351,19106375,20018756,20142497,20661628,21408147,21482761,22042293,22658222,23847199,24642706,25329496,26942722,27040841,27696021,,,	0.318276	0.640022	-0.358125, -0.368125, 0.201875, -0.168125, -0.468125, -0.718125, -0.048125, -0.588125, 0.211875, 1.341875, 0.3735, 1.6535, 0.5335, 0.6835, 1.0335, 1.7235, 0.2635, 0.3235, 1.4135, -0.1465, 0.2235, 0.5335, -0.1065, 0.2335, 0.3335, 0.1735, 0.4535, 0.1735,	-0.0117554	0.0581571	0.005375, -0.081625, -0.016625, 0.001375, -0.011625, 0.004375, -0.030625, 0.048375, 0.190375, 0.076375, -0.00555, -0.02955, -0.03855, -0.05655, -0.05855, -0.02455, -0.04855, 0.09845, -0.05255, -0.09255, -0.01755, -0.01755, -0.05055, -0.01555, -0.06455, -0.02455, 0.01845, -0.03455,	0.366404	0.853857	0.8483125, -0.1176875, 0.0853125, 1.7123125, -0.1686875, 0.1903125, 0.0173125, -0.3326875, -0.9386875, 1.1013125, 0.0574, -0.3936, 1.4414, 0.0634, 1.6264, 0.6534, 1.5644, 0.1924, -0.2816, 1.4534, -0.9736, -0.5436, 0.3124, -0.0826, 0.0954, 1.2404, -0.6206, 2.0574,
AT1G13570			F-box/RNI-like superfamily protein;(source:Araport11)	501728802,501753994	18775970,23517122	0.2245	0.439993	0.3035, 0.1935, 0.2535, 1.0835, 0.2235, -0.1165, -0.3565, 1.1335, 0.8935, 0.7235, -0.0465, 0.1535, -0.7065, -0.2365, -0.1065, 0.0535, -0.2765, 0.3335, 0.3535, 0.3135, 0.3535, 0.4435, 0.3935, 0.8635, 0.5035, 0.9735, 0.6535, 0.3435, 0.1235, 0.4135, 0.4835, 0.0535, 0.2335, -0.0265, -0.4765, -0.4365, 0.3735, -0.5965, 0.1835, -0.0465,	0.0124	0.0601971	0.08245, 0.00445, 0.01945, 0.06945, -0.01755, -0.06655, 0.02145, 0.24145, 0.05545, -0.03155, 0.04045, 0.02445, 0.10345, 0.07745, 0.05045, -0.03455, 0.10745, -0.00455, -0.04355, 0.02545, -0.01555, -0.04955, 0.03945, -0.04355, 0.02345, 0.02345, 0.00545, 0.00645, 0.03745, -0.05855, -0.04955, 0.05345, -0.01255, -0.02855, -0.06655, -0.06955, 0.03145, -0.00755, -0.04855, 0.00045,	1.0357	1.52561	-1.1796, 2.2324, 0.8184, 1.2534, 2.6634, -0.5626, -0.6176, -1.0486, 2.0644, 1.7514, -1.5246, 0.5104, -0.4076, 0.6054, 0.0374, -0.7996, 0.0754, 4.5534, 3.9604, -0.0526, 0.8074, 1.5924, -0.1656, 3.3954, 0.8844, 1.4064, 3.6234, 0.0534, -0.4106, 2.1894, 1.6524, -0.2546, 3.5584, 1.0664, 1.4004, 2.0674, -0.8696, 2.4294, 1.2624, 1.4064,
AT1G14330			Galactose oxidase/kelch repeat superfamily protein;(source:Araport11)	501727266,501741056	18650403,21119043	0.425643	0.984389	3.828421053, 0.158421053, 1.068421053, 0.188421053, 0.948421053, 0.958421053, 0.418421053, 1.168421053, -0.151578947, -0.421578947, 0.238421053, 0.238421053, -0.231578947, -0.091578947, -0.111578947, -0.071578947, -0.161578947, -0.311578947,	-0.0207251	0.075785	0.097052632, -0.114947368, 0.042052632, 0.058052632, 0.116052632, -0.067947368, -0.017947368, 0.010052632, -0.093947368, -0.014947368, -0.069947368, 0.039052632, -0.054947368, 0.066052632, -0.060947368, -0.072947368, -0.122947368, -0.109947368,	2.75308	0.771077	3.914473684, 3.338473684, 3.023473684, 1.952473684, 1.459473684, 3.962473684, 3.208473684, 3.156473684, 2.500473684, 1.908473684, 2.854473684, 3.598473684, 3.301473684, 2.178473684, 2.763473684, 2.161473684, 1.446473684, 2.826473684,
AT1G15670	KISS ME DEADLY 2 KMD2	KELCH REPEAT F-BOX 1 KFB01;KISS ME DEADLY 2 KMD2	Encodes a member of a family of F-box proteins, called the KISS ME DEADLY (KMD) family, that targets type-B ARR proteins for degradation and is involved in the negative regulation of the cytokinin response. Also named as KFB1, a member of a group of Kelch repeat F-box proteins that negatively regulate phenylpropanoid biosynthesis by targeting the phenypropanoid biosynthesis enzyme phenylalanine ammonia-lyase.	501713273,501718506,501719433,501727266,501728685,501754943,501757837	15345049,16489130,16766691,18650403,18805951,23720308,24363316	-0.212912	0.700952	0.629333333, 0.189333333, 0.369333333, 2.119333333, 0.289333333, 0.269333333, 0.379333333, 0.819333333, 0.549333333, 1.289333333, 2.719333333, -0.280666667, -0.010666667, 0.359333333, -0.280666667, 1.089333333, -0.020666667, -0.360666667, 0.029333333, -0.350666667, 0.139333333, -0.620666667, 0.359333333, -0.260666667, -0.742105263, -0.972105263, -0.652105263, -0.702105263, -0.872105263, -0.912105263, -1.272105263, -0.912105263, -0.492105263, -0.502105263, -0.122105263, -0.882105263, -0.692105263, -1.062105263, -0.582105263, -0.522105263, -0.172105263, -0.282105263, -0.802105263, -0.782105263, -0.422105263, -0.752105263, -0.522105263, -0.822105263, -0.732105263, -1.092105263, -1.682105263, -0.942105263, 0.257894737, 0.347894737, -0.662105263, -0.322105263, -0.452105263, -0.652105263, -1.222105263, -0.422105263, -0.079666667, -0.709666667, -0.629666667, -0.089666667, 0.110333333, 0.090333333, -0.469666667, -0.109666667, -0.109666667, 0.970333333, -0.589666667, -0.129666667, -0.469666667, 0.040333333, -1.639666667, -0.559666667, -0.509666667, -0.959666667, -0.459666667, -0.029666667, 0.800333333, 0.250333333, -0.279666667, -0.119666667, 0.210333333, -0.319666667, -0.029666667, 0.480333333, 0.350333333, 0.440333333,	-0.032371	0.0724918	-0.1019, -0.0049, -0.0339, -0.0609, 0.0731, -0.0399, -0.0089, -0.0609, -0.0019, 0.0561, 0.0911, 0.2561, -0.0209, 0.0651, 0.0601, 0.1771, -0.0739, -0.0699, -0.0349, 0.0591, -0.0579, -0.0829, -0.0239, 0.0141, -0.037105263, -0.084105263, -0.107105263, -0.092105263, -0.051105263, -0.144105263, -0.119105263, -0.111105263, -0.046105263, 0.002894737, -0.124105263, -0.095105263, -0.139105263, -0.101105263, -0.106105263, -0.115105263, -0.109105263, -0.137105263, -0.064105263, -0.013105263, -0.006105263, -0.083105263, -0.160105263, -0.088105263, -0.150105263, -0.124105263, 0.008894737, -0.108105263, -0.102105263, -0.041105263, 0.000894737, -0.051105263, 0.015894737, -0.023105263, -0.120105263, -0.044105263, -0.107433333, -0.015433333, -0.021433333, -0.017433333, 0.022566667, -0.018433333, 0.029566667, 0.007566667, 0.008566667, -0.091433333, 0.032566667, -0.024433333, 0.021566667, 0.065566667, -0.057433333, 0.038566667, 0.032566667, 0.000566667, -0.057433333, -0.085433333, 0.035566667, -0.100433333, 0.006566667, 0.010566667, -0.002433333, -0.005433333, -0.023433333, 0.033566667, 0.122566667, -0.059433333,	0.802382	1.49064	1.320066667, 0.955066667, 1.466066667, 6.224466667, -0.717933333, 1.288066667, 0.245066667, 3.040066667, 0.061066667, -0.980933333, 1.292066667, -1.618933333, -1.097933333, 0.251066667, -0.697933333, 0.826066667, 2.396066667, 0.541066667, -0.251933333, -0.730933333, 0.759066667, -0.384933333, 0.270066667, 1.116066667, 1.076789474, 0.355789474, 2.725789474, 1.938789474, 0.590789474, 1.883789474, 0.554789474, 1.371789474, 1.256789474, -0.475210526, 3.787789474, 0.588789474, 1.940789474, -0.206210526, 2.533789474, 1.822789474, 2.841789474, 2.531789474, 1.721789474, 1.518789474, 1.640789474, 2.128789474, 2.079789474, 3.292789474, 3.159789474, 1.745789474, 0.234789474, 2.992789474, 2.694789474, 3.262789474, 2.485789474, 1.724789474, 1.812789474, 0.440789474, 3.436789474, 0.486789474, 1.339966667, -0.708033333, -0.100033333, 0.721966667, -0.717033333, -0.627033333, -1.298033333, 0.173966667, 0.496966667, 1.427966667, 0.515966667, -1.741033333, -1.512033333, 0.198966667, 0.825966667, -1.086033333, -0.436033333, -0.100033333, 1.151966667, 1.242966667, 0.095966667, 0.654966667, -1.285033333, -0.942033333, -0.296033333, -1.247033333, -0.016033333, -1.509033333, -1.747033333, -0.818033333,
AT1G15680	PUB13	PUB13	F-box family protein;(source:Araport11)	501712830,501727972	15266052,	0.541055	0.473488	0.13825, 0.83825, 0.88825, -0.00175, 0.32825, 0.73825, 0.21825, 1.29825, 1.26825, 1.17825, 0.33825, 0.40825, -0.03175, 0.11825, 1.53825, 0.00825, -0.18175, 1.30825, 0.91825, 0.27825, 1.15825, 0.99825, 0.45825, 0.19825, 0.97825, 0.08825, 0.50825, 0.18825, 0.91825, 0.12825, 0.25825, 2.09825, 0.97825, 0.69825, 0.08825, 0.54825, -0.26175, 0.17825, 1.26225, 0.09225, 1.20225, -0.08775, 0.02225, -0.05775, 0.48225, 0.40225, 0.35225, 0.87225, 0.83225, 0.21225, 0.29225, 0.50225, 0.62225, 0.85225, 0.97225, -0.15775, 0.26225, 0.16225, 0.55225, 0.62225, 0.14225, 0.22225, 0.64225, 1.34225, 0.36225, 0.07225, 0.42225, 0.64225, 0.46225, 0.41225, 0.12225, 1.41225, 0.78225, 0.58225, 1.13225, 0.24225, 0.59225,	0.0200221	0.0800415	-0.061675, -0.031675, -0.069675, -0.092675, -0.003675, -0.060675, -0.006675, -0.008675, 0.065325, -0.032675, -0.018675, -0.120675, -0.071675, -0.113675, 0.133325, 0.096325, 0.063325, -0.027675, -0.026675, -0.058675, 0.073325, 0.043325, -0.019675, 0.033325, 0.089325, 0.062325, 0.025325, 0.027325, -0.118675, -0.064675, 0.051325, -0.028675, 0.075325, -0.048675, -0.045675, 0.065325, -0.070675, -0.042675, 0.11165, 0.00665, 0.24365, -0.01035, -0.04335, -0.06235, 0.01465, 0.00165, 0.06465, -0.02935, -0.00635, 0.04065, 0.06665, -0.02035, -0.03035, 0.03165, 0.01765, 0.05265, -0.04835, -0.03435, 0.01665, -0.01535, 0.05365, 0.09365, 0.11865, 0.06765, 0.16565, -0.03435, 0.03565, 0.10165, 0.19265, 0.00665, 0.06665, 0.08665, 0.06965, -0.01335, 0.34265, 0.04165, 0.11865,	0.462823	1.27781	-0.727925, -1.076925, -0.374925, -0.725925, 0.959075, -1.447925, -0.813925, 0.161075, -2.860925, 0.669075, 1.115075, -1.307925, 0.148075, -0.508925, -0.329925, -1.068925, -2.706925, 0.049075, 0.169075, 2.042075, 0.416075, 2.352075, 1.318075, 1.686075, 2.045075, 0.707075, 1.913075, 1.576075, 2.952075, -0.034925, -1.265925, -0.747925, -0.015925, 1.114075, -0.506925, -0.696925, 0.690075, 0.423075, 0.991475, 0.820475, 0.652475, 1.522475, 1.051475, 1.876475, 2.667475, 1.321475, -0.888525, 3.492475, 0.858475, 1.717475, -0.928525, 2.429475, 1.242475, 0.920475, 3.157475, -0.395525, 1.908475, 2.907475, 0.066475, 0.383475, 0.663475, -0.340525, -0.473525, 0.180475, 0.347475, 0.384475, -0.692525, 0.972475, 1.075475, 0.221475, 0.328475, -0.353525, 1.362475, 0.257475, -0.976525, -1.254525, 0.873475,
AT1G16250			Galactose oxidase/kelch repeat superfamily protein;(source:Araport11)	501711234	14576160	0.475167	0.250872	0.8435, 0.3535, 0.0835, 0.5535, 0.4735, 0.5435,	0.00045	0.0179444	0.02145, -0.00455, -0.02755, 0.01445, 0.00845, -0.00955,	0.448733	0.543739	1.0804, 0.4304, 0.9664, -0.2536, 0.5704, -0.1016,
AT1G19070			F-box family protein;(source:Araport11)	501724502	18426585	0.522125	0.675033	0.73825, 0.05825, 0.56825, 0.18825, 0.52825, 0.39825, -0.16175, 0.16825, 0.50825, 0.63825, 0.07825, -0.13175, -0.03175, 1.16825, 0.09825, 0.04825, -0.16175, -0.28175, 0.09825, 0.66825, 1.81825, 2.39825, 2.42825, 2.11825, 0.95825, 3.17825, 1.39825, 1.26825, 0.75825, 2.44825, 0.82825, -0.15175, 0.38825, 0.63825, -0.39175, 0.66825, 0.54825, 0.59825, 0.82825, 1.04825, -0.20775, 0.28225, -0.15775, 0.16225, 0.19225, 0.27225, 0.03225, -0.22775, 0.29225, 0.49225, -0.06775, 0.26225, 1.06225, 0.65225, 0.40225, 0.29225, 0.30225, 0.32225, 0.45225, 0.62225, 1.68225, 0.45225, -0.34775, 0.30225, 0.15225, 0.16225, -0.03775, 0.42225, 0.29225, 0.12225, 0.50225, 0.50225, 0.39225, 0.23225, 0.27225, 0.13225, 0.45225, 0.53225, 0.66225, 0.49225,	0.008	0.0500308	-0.013675, 0.042325, -0.035675, -0.055675, -0.000675, -0.038675, 0.054325, 0.079325, -0.045675, 0.081325, 0.120325, -0.048675, -0.027675, -0.084675, -0.012675, 0.030325, -0.002675, 0.076325, 0.047325, 0.017325, 0.018325, 0.101325, 0.078325, 0.018325, -0.016675, 0.072325, 0.009325, 0.016325, -0.077675, 0.076325, 0.054325, 0.047325, -0.060675, -0.062675, -0.056675, 0.066325, 0.070325, -0.009675, -0.017675, 0.063325, 0.16665, -0.00635, -0.03635, -0.09435, -0.05335, -0.01235, -0.01035, 0.01965, 0.04065, -0.00635, 0.00465, 0.03265, 0.06165, -0.01035, -0.01835, -0.00135, -0.07835, 0.03265, -0.05335, -0.02335, -0.01935, -0.00835, 0.00465, 0.04065, 0.00065, 0.05265, 0.00265, 0.05865, 0.00165, -0.00335, -0.02235, -0.05235, -0.03835, 0.00965, -0.00535, -0.00035, 0.07365, 0.01865, 0.00865, -0.00935,	1.12786	1.20105	1.407075, -0.488925, 1.684075, 1.076075, 0.876075, 0.807075, -0.148925, 1.478075, 1.268075, 2.447075, -1.166925, -0.445925, -1.317925, 2.200075, -0.287925, -1.449925, 0.280075, 0.284075, -1.659925, 1.009075, 2.655075, 4.123075, 2.938075, 1.822075, 2.808075, 1.780075, 2.666075, 1.425075, 2.628075, 2.140075, 0.544075, -1.565925, 0.430075, 1.327075, 0.885075, 2.380075, 1.260075, 1.701075, 1.990075, 1.480075, 0.715475, 0.658475, 3.144475, 0.806475, 2.008475, 0.334475, 0.592475, 0.639475, 3.439475, 2.865475, 1.738475, 2.430475, 2.812475, 2.295475, 2.682475, 1.480475, 2.161475, 1.944475, 1.943475, 2.289475, 0.065475, 0.184475, 0.314475, -0.367525, 0.439475, 0.535475, -0.041525, 0.706475, 0.134475, 0.732475, 1.110475, 0.300475, 1.041475, -0.245525, 0.602475, 0.676475, 1.346475, 0.584475, 1.248475, 0.608475,
AT1G19160			F-box family protein;(source:Araport11)			0.0406874	0.0745327	0.055421053, 0.096421053, 0.060421053, -0.032578947, -0.080578947, 0.142421053, 0.118421053, -0.046578947, -0.077578947, 0.063421053, 0.004421053, 0.087421053, 0.064421053, 0.143421053, 0.011421053,	0.0406877	0.0745323	0.055421053, 0.096421053, 0.060421053, -0.032578947, -0.080578947, 0.142421053, 0.118421053, -0.046578947, -0.077578947, 0.063421053, 0.004421053, 0.087421053, 0.064421053, 0.143421053, 0.011421053,	0.403839	0.974148	-0.452894737, -1.433894737, 1.221105263, 0.297105263, 2.310105263, 0.573105263, 1.660105263, 0.717105263, 0.770105263, -0.318894737, 0.407105263, -1.168894737, 0.458105263, 0.531105263, 0.487105263,
AT1G19460			Galactose oxidase/kelch repeat superfamily protein;(source:Araport11)			0.277825	0.593245	0.47075, -0.00925, 0.11075, -0.03925, 0.08075, 0.01075, 0.19075, -0.31925, 0.13075, 0.47075, 0.96075, 0.59075, 0.28075, 0.58075, 0.34075, -0.17925, 0.57075, 0.64075, 0.50075, 0.77075, 1.70075, 0.44075, 0.18075, -0.60925, 2.23075, 0.30075, 0.57075, 1.11075, 0.20075, 0.37075, 0.06075, 1.21075, 0.80075, 0.16075, 0.71075, 0.60075, -0.20925, 0.16075, 0.42075, 0.92075, 0.874102564, 0.624102564, 0.384102564, 0.254102564, 0.514102564, 0.624102564, 0.354102564, 0.144102564, 0.164102564, -0.625897436, -0.485897436, -0.875897436, -0.125897436, -0.715897436, -0.875897436, -1.025897436, -0.335897436, -0.245897436,	-0.0236472	0.0596117	-0.03775, -0.03175, -0.09375, -0.05375, -0.08875, -0.02075, -0.06075, -0.02075, -0.02475, -0.04375, -0.01475, -0.05075, -0.07075, 0.02525, -0.07575, -0.06275, -0.02675, -0.03775, -0.00775, -0.06675, 0.02525, 0.11225, 0.12325, 0.10225, 0.09625, -0.01575, -0.01075, -0.02775, 0.05425, -0.06775, -0.00875, 0.03325, 0.07525, 0.05525, -0.02175, 0.06325, -0.04975, 0.02725, 0.07225, -0.05275, -0.090641026, 0.020358974, -0.027641026, -0.058641026, -0.081641026, -0.109641026, 0.004358974, -0.096641026, -0.020641026, -0.122641026, -0.113641026, -0.032641026, -0.079641026, -0.087641026, 0.004358974, -0.075641026, -0.084641026, -0.038641026,	1.20448	0.931623	2.545775, 2.185775, 1.364775, 1.554775, 1.311775, 2.408775, 1.651775, 1.324775, 2.049775, 2.459775, 1.066775, 1.381775, 1.253775, 1.926775, 1.339775, 0.894775, 2.319775, 2.323775, 0.524775, 2.586775, 2.134775, -0.284225, 0.394775, 0.830775, 2.467775, 1.039775, -0.524225, -0.341225, 0.731775, 0.413775, 0.286775, -0.916225, 1.249775, -0.345225, 0.870775, 1.377775, -0.601225, 1.359775, 1.451775, 0.919775, 1.688589744, 2.160589744, 2.772589744, 0.517589744, 1.280589744, 2.485589744, -0.037410256, 1.478589744, 2.101589744, 0.674589744, 1.186589744, -0.078410256, 1.554589744, 0.646589744, -0.042410256, 0.608589744, 1.425589744, 2.441589744,
AT1G20780	SENESCENCE-ASSOCIATED E3 UBIQUITIN LIGASE 1 SAUL1	PLANT U-BOX 44 PUB44;ARABIDOPSIS THALIANA PLANT U-BOX 44 ATPUB44;SENESCENCE-ASSOCIATED E3 UBIQUITIN LIGASE 1 SAUL1	Encodes a protein containing a U-box and an ARM domain. Homozygous mutant seedlings have a seedling lethal phenotype with widespread cell death lesions throughout the cotyledons and roots.	501682506,501710652,501711683,501722708,501725140,501729985,501742924,501743540,501750086,501759504,501766630,501768379,501734387,501734535	12432076,12946625,14657406,17644812,18552232,19309463,20956359,21738636,22706448,24600457,26505534,26910207,,	-0.157	0.269059	0.0155, -0.3045, -0.2345, -0.5545, -0.3645, -0.0645, -0.0745, 0.3255,	-0.05	0.0526009	-0.089, -0.048, -0.112, 0.041, -0.093, -0.028, 0.003, -0.074,	1.48078	0.858444	1.1344, 1.6854, 2.7754, 0.3224, 1.1904, 1.7734, 2.4334, 0.5314,
AT1G20800			F-box family protein	501736447	20226671	1.01647	1.43615	0.02825, 6.60825, 0.41825, 5.24825, 0.61825, 0.37825, 0.02825, 0.40825, 0.07825, 0.70825, 5.68825, 0.44825, 0.75825, 1.24825, 0.29825, -0.31175, 0.32825, 0.85825, 2.00825, 3.60825, 2.18825, 1.05825, 0.20825, 1.15825, 1.34825, 2.11825, 3.17825, 1.84825, 0.03825, 0.09825, 1.03825, 0.00825, 0.13825, 0.17825, 1.31825, 0.54825, 0.49825, 0.68225, 0.58225, 0.06225, 1.04225, 0.23225, -0.13775, 0.10225, -0.04775, 0.04225, 0.12225, 1.85225, 0.89225, 0.89225, -0.53775, -0.01775, 0.75225, 1.60225, 1.36225,	0.030795	0.0963983	0.146325, 0.403325, 0.023325, 0.379325, 0.042325, 0.091325, -0.048675, 0.058325, 0.166325, -0.032675, 0.274325, 0.076325, -0.005675, 0.081325, -0.007675, -0.101675, 0.083325, -0.046675, 0.051325, 0.030325, -0.047675, 0.074325, 0.025325, -0.003675, 0.012325, -0.043675, 0.038325, -0.082675, -0.043675, 0.053325, 0.032325, -0.025675, -0.007675, -0.117675, -0.014675, -0.059675, 0.014325, 0.01865, 0.00765, 0.04365, 0.05465, -0.06335, 0.02265, -0.01935, -0.00135, 0.05465, 0.00665, -0.02635, 0.06665, 0.05465, 0.02765, -0.01935, 0.03065, 0.02165, -0.05435,	-0.112176	1.14091	1.174075, -0.330925, -1.986925, 1.434075, -3.185925, -0.015925, 0.931075, -0.426925, -0.792925, 1.790075, 1.160075, -1.323925, -0.222925, -0.490925, 0.547075, -0.229925, 1.010075, -0.526925, 0.921075, 0.605075, 0.238075, -0.333925, 0.458075, -0.174925, 1.240075, 2.424075, 2.262075, -0.484925, -0.514925, -2.267925, -0.192925, 0.195075, -0.026925, -1.133925, 0.190075, -0.892925, 0.954075, -0.136525, -0.732525, -1.844525, 0.282475, 0.276475, -1.046525, -0.057525, -0.106525, -1.449525, -1.479525, 0.572475, 0.108475, -1.425525, -2.524525, -0.092525, 0.302475, 1.448475, -0.241525,
AT1G20940			F-box family protein;(source:Araport11)	501739720	20736450	0.25075	0.505999	0.18075, 0.28075, -0.11925, 0.29075, -0.02925, -0.43925, -0.39925, 0.49075, 0.29075, -0.88925, 1.36075, 0.89075, 0.09075, -0.13925, 0.29075, 1.21075, 0.21075, 0.47075, 1.23075, 0.61075, 0.40075, 0.42075, 0.67075, -0.10925, -0.30925, 0.03075, -0.30925, 0.27075, 0.17075, 0.40075,	-0.00631667	0.0466319	0.01825, -0.02075, 0.03025, 0.01025, 0.05025, 0.00125, -0.03875, -0.05975, 0.02425, -0.02475, -0.08375, -0.07175, -0.04275, -0.03875, 0.06525, 0.03425, -0.04275, -0.07275, -0.00375, 0.03025, -0.05075, -0.06175, -0.00975, -0.03475, 0.05925, 0.06525, 0.01525, 0.08925, -0.03175, 0.00625,	1.16861	0.844963	1.690775, 1.418775, -0.037225, 1.388775, 1.697775, 1.024775, 0.816775, 1.118775, 0.129775, 1.684775, 2.769775, 2.238775, 2.096775, 1.437775, 0.219775, 1.566775, 0.877775, 0.957775, 1.782775, 0.269775, 1.311775, 1.005775, 3.407775, 0.078775, 1.557775, 1.402775, 0.486775, 0.381775, 0.589775, -0.316225,
AT1G21410	SKP2A	SKP2A	AtSKP2;1 is a homolog of human SKP2, the human F-box protein that recruits E2F1. Contains an F-box motif at the N-terminal region and a C-terminal Leu-rich repeat domain. Forms part of an E3-ubiquitin-ligase SCF (Skp1, cullin, F-box) complex and recruits phosphorylated AtE2Fc, a transcriptional factor that might play a role in cell division and during the transition from skotomorphogenesis to photomorphogenesis. AtSKP2;1 (At1g21410) and AtSKP2;2 (At1g77000) may be duplicated genes.	501682926,501682926,501718506,501719703,501732250,501727266,501733781,501753008,501734508,501722103	12468727,12468727,16489130,16920782,18036202,18650403,19704565,23226441,,	-0.1995	0.327197	-0.1645, -0.0845, -0.5145, -0.3345, -0.1745, -0.2345, -0.4245, -0.9145, -0.7445, -0.3445, 0.4555, -0.4445, 0.3755, 0.0055, 0.0155, -0.2545, -0.1645, 0.0255, -0.0745, 0.0055,	-0.00395	0.0593966	0.01025, 0.01225, 0.14325, 0.01925, -0.04775, 0.03225, 0.03425, 0.06725, 0.06425, 0.05725, -0.06375, -0.06675, -0.09075, -0.00275, -0.07075, -0.02275, -0.05375, -0.03275, -0.00875, -0.05875,	1.74555	0.913033	1.6021, 1.8061, 0.7731, 1.5041, 2.2761, 0.8271, 1.3231, -1.0129, 0.7541, 2.0491, 2.3981, 1.9721, 3.4091, 2.2561, 1.7371, 2.0691, 2.3161, 2.2931, 2.1831, 2.3751,
AT1G21760	F-BOX PROTEIN 7 FBP7	F-BOX PROTEIN 7 ATFBP7;F-BOX PROTEIN 7 FBP7	This gene is predicted to encode an F-box protein that is evolutionarily conserved between Arabidopsis and other eukaryotes including S.cerevisiae and humans. It may play a role in regulating translation under conditions of temperature stress. FBP7 transcript levels are increased at high and low temperatures. The mRNA is cell-to-cell mobile.	501681833,501707007,501720728,501723106,501728802,501739720,501766236	12169696,12795696,17240087,17885809,18775970,20736450,27247031	0.0715815	0.431121	-0.030666667, -0.200666667, 0.669333333, 0.669333333, 0.099333333, -0.230666667, -0.240666667, -0.140666667, -0.290666667, 0.209333333, 0.179333333, 0.859333333, 0.269333333, 0.219333333, 0.699333333, 0.699333333, 0.299333333, -0.060666667, 1.269333333, -0.240666667, -0.880666667, -0.240666667, -0.610666667, 0.099333333, -0.210666667, -0.040666667, -0.280666667, -0.270666667, 0.009333333, 0.149333333, 0.089333333, -0.330666667, -0.290666667, 0.499333333, 0.299333333, -0.040666667, 0.669333333, -0.050666667, 0.019333333, -0.430666667,	0.004475	0.0656352	-0.0279, 0.1321, 0.1161, 0.0861, -0.0129, -0.0309, 0.0631, 0.0031, -0.0029, -0.0809, 0.0101, 0.1681, 0.1361, -0.0119, -0.0419, -0.0319, -0.0149, -0.0299, 0.1231, -0.0069, -0.0519, -0.0739, -0.0479, -0.0909, -0.0829, 0.0031, -0.0469, 0.0011, 0.0171, 0.0001, -0.0519, 0.0371, -0.0009, -0.0249, 0.0881, -0.0169, 0.0581, 0.0111, -0.0869, -0.0059,	0.0255167	0.930149	0.795066667, -1.752933333, -0.267933333, -0.703933333, -0.252933333, -0.283933333, -2.051933333, 0.239066667, -0.617933333, 0.806066667, -0.610933333, -0.245933333, -1.066933333, -0.418933333, -0.143933333, 1.695066667, 0.412066667, 0.891066667, 0.403066667, 0.701066667, -0.531933333, 1.380066667, 0.529066667, -0.562933333, 0.049066667, 0.788066667, 0.027066667, -0.380933333, -0.429933333, 2.048066667, 1.004066667, -0.325933333, -0.502933333, 1.886066667, -1.731933333, -0.068933333, -1.040933333, 0.666066667, 0.632066667, 0.063066667,
AT1G22040			Galactose oxidase/kelch repeat superfamily protein;(source:Araport11)	501710157,501710157,501711234,501727266,501739720	12912986,12912986,14576160,18650403,20736450	0.1245	0.465134	-0.337, -0.687, -0.417, -0.367, -0.597, -0.007, -0.357, -0.217, -0.427, 0.213, 0.413, 0.023, -0.047, -0.357, -0.187, -0.327, -0.157, -0.107, -0.147, -0.307, -0.027, 0.153, -0.137, -0.707, 0.113, 0.013, -0.137, -0.347, -0.497, 0.133, -0.297, -0.207, -0.357, -0.247, -0.037, -0.337, -0.147, -0.217, -0.137, -0.207, 0.26475, 1.07475, 0.48475, 0.15475, 0.05475, 0.01475, 0.45475, 1.15475, -0.33525, 0.45475, 1.46475, 0.53475, -0.17525, 0.20475, 0.26475, 0.38475, 0.47475, 0.01475, 0.35475, 0.72475, 0.49475, -0.38525, 0.34475, 0.54475, 0.49475, -0.00525, 0.63475, 0.25475, -0.03525, -0.06525, 0.52475, -0.19525, -0.15525, 0.97475, 0.30475, 0.77475, 1.08475, -0.88525, 0.12475, 0.61475, 1.12475, -1.25525, 0.15475, 0.87475, 0.31475, 0.07475, 0.23475, 0.29475, 0.38475, 0.86475, 0.63475, 0.06475, 0.38475, 0.42475, -0.21525, 0.22475, 0.61475, 0.97475, 0.63475, -0.13525, 0.38475, 1.02475, -0.48525, 0.49475, 0.37475, 0.27475, -0.52525, 0.35475, 0.49475, -0.13525, -0.01525, -0.09525, 0.20475, -0.46525, 0.21475, -0.41525, 0.30475, 0.21475, -0.07525, 0.69475,	-0.00455833	0.0558676	-0.0471, -0.0881, -0.0311, 0.0329, 0.0279, 0.0119, 0.0729, 0.0229, -0.0271, -0.0701, 0.0069, -0.1131, -0.0801, -0.0231, 0.0089, -0.0501, -0.0531, -0.0751, -0.1301, -0.1061, -0.0281, -0.0491, -0.0211, -0.0231, 0.0019, -0.0611, -0.0511, 0.0439, -0.0551, -0.0011, -0.0181, -0.0641, 0.0019, -0.0471, -0.0821, 0.0159, -0.0831, -0.0741, -0.0711, -0.0151, 0.033125, 0.112125, -0.058875, 0.009125, 0.065125, 0.014125, -0.062875, -0.017875, -0.026875, 0.001125, 0.093125, -0.006875, -0.014875, -0.020875, -0.013875, 0.049125, 0.024125, -0.008875, 0.020125, 0.016125, -0.069875, -0.081875, -0.014875, 0.011125, 0.062125, -0.014875, 0.097125, 0.060125, -0.024875, 0.071125, 0.010125, -0.054875, -0.099875, 0.010125, 0.073125, 0.029125, 0.096125, 0.016125, 0.054125, 0.093125, -0.036875, 0.153125, -0.021875, -0.066875, -0.045875, 0.037125, 0.002125, 0.051125, 0.057125, 0.051125, 0.018125, 0.024125, -0.033875, -0.030875, -0.003875, 0.040125, 0.014125, 0.010125, 0.061125, -0.018875, 0.208125, 0.086125, -0.015875, -0.025875, -0.002875, -0.054875, -0.008875, -0.027875, -0.038875, 0.054125, -0.017875, 0.019125, -0.033875, -0.070875, -0.002875, -0.014875, -0.072875, 0.024125, -0.014875, 0.067125,	0.993117	0.849821	1.167975, 1.149975, 1.234975, 1.963975, 0.558975, 1.944975, 1.064975, 2.752975, 1.469975, 1.296975, 1.806975, 0.622975, 0.555975, 1.129975, 0.881975, 0.536975, 1.453975, 1.774975, 1.658975, 2.141975, 1.557975, 0.603975, 1.411975, 1.171975, 0.092975, 1.793975, 1.626975, 0.802975, 1.300975, 1.771975, 1.253975, 2.469975, -0.047025, 2.445975, 0.845975, 1.275975, 1.853975, 1.829975, 1.512975, 2.697975, 0.728525, -0.446475, 1.199525, 1.382525, -0.848475, -0.347475, 0.501525, 1.484525, 1.791525, 1.470525, 1.953525, 1.449525, 0.686525, 0.821525, -0.333475, 0.281525, 0.761525, 0.936525, -0.108475, 0.814525, 0.549525, 0.849525, 1.184525, 0.844525, 2.125525, 0.793525, 2.075525, 1.660525, 0.657525, 2.294525, 0.083525, -0.069475, 0.727525, 1.751525, -0.277475, -1.667475, 0.876525, 0.695525, 0.628525, 1.601525, 1.973525, -0.473475, 0.501525, 1.353525, 1.552525, 1.241525, -0.174475, -0.067475, 0.982525, 1.048525, 1.784525, 0.365525, 0.145525, 0.788525, 0.795525, 1.345525, 2.073525, 1.282525, 0.333525, 1.924525, 1.078525, 1.797525, 0.079525, 1.778525, -0.263475, 0.129525, -0.602475, 0.086525, 1.704525, -1.721475, 0.266525, 0.855525, 0.956525, 1.017525, 0.160525, 1.483525, 1.440525, -0.124475, 0.573525, 2.688525,
AT1G22220	AUXIN UP-REGULATED F-BOX PROTEIN 2 AUF2	AUXIN UP-REGULATED F-BOX PROTEIN 2 AUF2	F-box family protein;(source:Araport11)	501718506,501744988	16489130,21653785	0.588276	0.705585	0.94825, 2.51825, 1.00825, -0.17175, 0.52825, -0.03175, 0.94825, -0.20175, 0.42825, 1.00825, 3.56825, 1.45825, 1.25825, 0.12825, 1.39825, 0.56825, 0.02825, 1.63825, 1.86825, 1.17825, 0.84825, 0.23825, 0.70825, 0.89825, 1.49825, 1.24825, -0.46175, 1.35825, 0.66825, 0.40825, 0.11825, 0.82825, -0.04175, 0.81825, 0.54825, 0.50825, 0.52825, 0.65825, 0.56825, 0.83825, 0.51225, 0.19225, 0.13225, 0.09225, -0.31775, 0.50225, 0.05225, 0.55225, -0.17775, 0.77225, 0.39225, 0.01225, -0.29775, -0.13775, 0.21225, -0.01775, 0.03225, -0.29775, -0.00775, 0.19225, 1.49225, -0.23775, -0.20775, 0.17225, 0.78225, 0.78225, -0.20775, 0.43225, 0.78225, 1.93225, 1.55225, 1.46225, 0.75225, 0.70225, -0.29775, 0.21225, 0.18225, 0.34225,	0.011791	0.0658279	0.026325, 0.156325, 0.126325, -0.013675, -0.047675, 0.102325, 0.120325, -0.014675, -0.011675, 0.212325, -0.047675, -0.023675, -0.039675, -0.046675, 0.020325, 0.078325, 0.008325, -0.004675, -0.057675, 0.110325, 0.034325, -0.050675, 0.098325, 0.095325, 0.035325, 0.067325, -0.051675, 0.041325, -0.028675, -0.072675, -0.067675, -0.017675, -0.077675, 0.033325, 0.011325, 0.005325, -0.090675, -0.002675, -0.093675, -0.038675, 0.01265, 0.00865, 0.01065, -0.01435, -0.03135, 0.00665, -0.02035, -0.05335, -0.07135, -0.01235, -0.01135, 0.02765, 0.00265, -0.01235, -0.05135, -0.04935, -0.05935, -0.05835, -0.00235, -0.01335, 0.09565, 0.05265, -0.00535, -0.02435, 0.04065, -0.00535, 0.02665, -0.01535, -0.02035, 0.00065, 0.13965, 0.02765, 0.09265, 0.14365, 0.11565, -0.03735, 0.03365, 0.16765,	0.733129	1.31236	-1.873925, -1.844925, 0.085075, -0.223925, 0.374075, -1.848925, -1.871925, 1.386075, 0.459075, 1.010075, 4.559075, -2.521925, 0.212075, -0.199925, -0.534925, -0.208925, -1.101925, 1.682075, 0.042075, 0.335075, 1.553075, 0.676075, 1.954075, 2.477075, 2.842075, 3.202075, 1.850075, 1.350075, 1.848075, 1.587075, -0.880925, 2.814075, 0.843075, 0.857075, 2.260075, 0.626075, -0.987925, 1.910075, -0.700925, 2.154075, 1.047475, 0.942475, -0.103525, 0.731475, 0.443475, 0.877475, 0.310475, 1.414475, 1.734475, 1.734475, 0.332475, 1.365475, 1.280475, 2.122475, 1.731475, 1.342475, 2.301475, 2.800475, 1.392475, 2.415475, 0.113475, 0.093475, -0.810525, 0.328475, 0.540475, 0.543475, -0.580525, -0.077525, 2.386475, 0.984475, 1.072475, 0.105475, 0.058475, -0.102525, -1.162525, 0.504475, 1.103475, -0.282525,
AT1G23030	PLANT U-BOX PROTEIN 11 PUB11	PLANT U-BOX PROTEIN 11 PUB11	Encodes a plant U-Box protein that is capable of binding and ubiquitinating MYC2 in vitro, acting as an E3 ligase. Unlike PUB10, its closest homolog in Arabidopsis, it does not appear to play a major role in the MeJA-mediated response.	501710652,501711697,501712377,501722879,501722879,501723106,501728802,501765557	12946625,14651343,15047898,17722694,17722694,17885809,18775970,26163577	-0.0452821	0.562046	0.306, 0.116, 0.156, 0.626, -0.184, 0.246, 0.276, 1.186, 1.706, 1.156, -0.294, -0.304, -0.394, -0.454, -0.134, -0.554, -0.314, 0.546, -0.544, 0.726, -0.514, -0.334, -0.344, -0.554, 0.776, -0.584, 0.026, -0.174, -0.324, -0.104, -0.454, -0.244, -0.324, -0.754, -0.514, -0.324, -0.064, -0.184, -0.644,	-0.0122885	0.0494745	-0.05575, 0.07425, 0.06425, 0.06425, -0.00575, 0.00425, 0.03425, -0.06575, 0.06425, 0.01425, -0.03575, -0.06575, -0.05575, -0.05575, -0.09575, -0.08575, 0.00425, -0.03575, -0.03575, 0.00425, -0.02875, -0.02375, 0.02625, -0.04475, -0.00275, 0.06625, 0.04925, -0.05475, -0.01375, -0.03575, -0.00575, -0.00575, -0.10575, -0.03575, 0.03425, 0.02425, -0.06575, 0.06425, -0.05575,	0.516577	0.958865	1.2735, -0.6165, 0.9635, 0.0235, 0.1335, 0.6435, 0.7835, 2.6835, 1.4635, 1.1335, -0.5665, 0.8035, -0.8565, 0.3635, 1.2335, 0.1935, 1.2635, 1.9235, -0.7565, 3.4735, 0.8435, -0.0465, 0.6635, 0.2035, 0.4335, 0.5035, 0.0035, 1.3135, 0.2935, 0.9435, -0.5765, -0.4165, 0.4635, 0.5635, -0.4865, 0.8735, 0.7135, -1.5865, -0.1165,
AT1G23780			F-box family protein;(source:Araport11)	501707007,501718506,501727266,501750540,501734209	12795696,16489130,18650403,22751308,	0.3815	0.387312	0.6315, 0.0015, 0.6715, 0.2115, 1.0915, 0.4615, 0.8915, -0.1485, 0.4015, 0.3215, 0.4315, 0.2115, 0.5615, -0.1585, -0.3985, 0.6315, 0.5615, 0.1315, 0.9415, 0.1815,	0.00845	0.0401335	-0.05175, 0.02225, -0.02875, 0.01425, 0.01925, 0.00125, 0.02725, -0.02175, 0.04125, -0.04875, 0.10925, 0.03925, -0.01275, -0.00375, 0.05625, -0.05375, 0.03125, 0.01125, 0.03325, -0.01575,	2.36765	1.04877	1.9528, 0.6848, 1.3558, 2.1678, 2.0918, 1.8248, 1.7618, 1.9218, 4.1348, 2.1888, 2.9728, 1.8998, 2.7838, 1.4628, 3.6638, 3.4218, 3.6498, 1.4148, 4.5838, 1.4148,
AT1G26930			Galactose oxidase/kelch repeat superfamily protein;(source:Araport11)	501681862,501681862,501718506,501719365,501719736,501730034,501741056	12154131,12154131,16489130,16786307,16911220,19291320,21119043	0.86225	0.644637	1.24475, 1.22475, 0.14475, 1.39475, 0.71475, 0.59475, 2.20475, 0.83475, 2.01475, 1.02475, 0.20475, -0.20525, 0.29475, 0.42475, 0.30475, 1.08475, 0.92475, 0.75475, 0.30475, 1.75475,	-0.012075	0.0513211	-0.040875, -0.082875, -0.066875, -0.048875, 0.001125, -0.065875, 0.119125, -0.031875, -0.020875, 0.005125, 0.025125, -0.076875, 0.063125, 0.026125, -0.048875, -0.046875, -0.009875, 0.015125, 0.007125, 0.037125,	1.39282	1.10156	0.181525, 0.929525, 0.610525, 2.005525, 2.036525, 0.782525, 2.592525, 2.668525, 1.934525, 3.142525, 0.634525, 0.691525, 0.745525, -0.953475, 2.227525, -0.337475, 1.512525, 2.210525, 1.506525, 2.734525,
AT1G27340	LEAF CURLING RESPONSIVENESS LCR	LEAF CURLING RESPONSIVENESS LCR	Encodes a putative F-box protein that is involved in the regulation of leaf morphology.	501714558,501719931,501724037,501728802,501748898,501751081,501753286,501757923,501768978,501780598	15632092,16977334,18305205,18775970,22619471,23000164,23333352,24330668,27067051,30018624	0.160742	0.921035	1.5155, -0.4245, -0.9845, -0.3245, -0.4245, -0.7045, 0.3855, 0.141578947, 2.661578947, 0.411578947, 0.441578947, 0.251578947, 0.221578947, -0.278421053, -0.478421053,	-0.0369436	0.0735125	0.115775, -0.007225, -0.011225, -0.005225, -0.077225, -0.008225, 0.062775, -0.109447368, -0.064447368, 0.000552632, -0.013447368, -0.146447368, -0.074447368, -0.053447368, -0.162447368,	1.74643	1.24899	0.720375, 0.711375, -0.045625, -0.032625, 1.480375, 1.000375, 2.451375, 3.031973684, 3.529973684, 1.996973684, 0.592973684, 2.196973684, 3.903973684, 1.853973684, 2.803973684,
AT1G27420			Galactose oxidase/kelch repeat superfamily protein;(source:Araport11)	501711234,501727972	14576160,	-0.107375	0.440713	-0.04175, -0.23175, -0.65175, -0.36175, -0.34175, -0.27175, 0.51825, -0.01175, -0.19175, -0.05175, -0.43175, -0.42175, -0.65175, -0.35175, -0.13175, -0.13175, -0.11175, -0.02175, -0.19175, -0.13175, -0.6305, -0.0605, -0.2505, -0.4605, -0.1505, -0.1505, -0.6505, -0.1205, -0.9405, -0.1405, 0.7895, 0.5895, 0.2095, 0.9595, 0.2395, 0.3295, -0.1205, -0.8805, 0.8095, 0.5495,	-0.0317625	0.0397103	-0.066625, -0.050625, -0.042625, -0.056625, -0.033625, -0.067625, 0.127375, -0.054625, -0.051625, -0.060625, -0.059625, -0.042625, -0.019625, -0.053625, -0.035625, -0.063625, -0.029625, -0.068625, -0.086625, -0.077625, -0.02245, -0.04745, -0.00845, 0.02355, -0.04745, -0.00945, -0.03345, -0.06345, -0.03945, -0.04445, -0.00745, 0.05155, -0.06245, 0.01655, -0.00545, -0.04445, -0.03145, 0.01055, 0.01755, -0.02845,	1.40814	0.848346	2.037075, 1.692075, 1.960075, 1.058075, 0.136075, 1.650075, 0.800075, 1.781075, 1.127075, 1.201075, 0.234075, 0.999075, 0.812075, 2.003075, 0.502075, 0.726075, 0.776075, 2.472075, 2.030075, 2.225075, 1.4654, 1.4934, 2.5484, -0.3576, 1.2794, 1.8774, 2.2444, 1.3274, 1.1474, 1.7674, 2.4294, 2.1044, 1.3234, 2.2964, -0.8036, -0.1376, 1.7214, 1.1154, 3.0694, 2.1914,
AT1G27910	PLANT U-BOX 45 PUB45	PLANT U-BOX 45 PUB45;ARABIDOPSIS THALIANA PLANT U-BOX 45 ATPUB45	Encodes a protein containing a UND, a U-box, and an ARM domain. This protein has E3 ubiquitin ligase activity based on in vitro assays.	501710652,501711683,501712942,501725140	12946625,14657406,15231834,18552232	-0.218764	0.465269	-1.03103, -0.20103, -0.62103, 0.088974, -0.47103, 0.058974, 0.358974, -0.26103, -0.59103, -0.13103, -0.04103, 0.058974, -0.37103, 0.048974, -0.71103, -0.11103, -0.16103, 0.088974, 0.358974, -0.15103, -0.3265, -0.4965, -0.0865, -0.5665, -0.9965, 0.9835, 0.9535, -0.1465, 0.1935, -0.3865, -0.5065, -0.5365, -1.0165, -0.8665, 0.3335, -0.1765, -0.6465, 0.2535, -0.2565, -0.6665,	-0.0398396	0.0375717	0.005923, -0.00808, 0.000923, -0.05508, 0.007923, -0.01408, -0.08408, -0.04608, -0.05208, -0.05408, -0.03608, -0.01408, -0.05108, -0.05608, -0.05808, 0.015923, -0.04508, 0.097923, -0.08008, -0.00308, -0.03725, -0.04725, -0.07725, -0.07725, -0.01725, -0.01725, -0.06725, -0.06725, -0.05725, -0.07725, -0.06725, -0.09725, -0.07725, -0.04725, -0.04725, -0.07725, -0.07725, 0.00275, -0.01725, -0.01725,	1.20648	0.97661	-0.3019, -0.2189, -0.9899, 1.423103, -0.8689, 0.703103, 1.901103, 1.437103, 0.167103, 0.278103, 1.469103, 1.910103, 1.816103, 2.530103, 0.832103, 2.279103, 2.130103, 3.009103, 2.039103, 0.399103, -0.11375, 0.95625, 0.54625, 0.71625, 0.16625, 2.45625, 1.96625, 1.39625, 2.06625, 2.33625, 0.77625, 1.07625, 1.01625, 1.62625, 1.76625, 1.66625, 1.49625, 2.77625, 0.81625, 0.80625,
AT1G29340	PLANT U-BOX 17 PUB17	PLANT U-BOX 17 PUB17;ARABIDOPSIS THALIANA PLANT U-BOX 17 ATPUB17	Encodes a protein containing a UND, a U-box, and an ARM domain. This protein has E3 ubiquitin ligase activity. It is required for cell death and full resistance specified by Arabidopsis RPM1 and RPS4 resistance proteins against Pseudomonas syringae pv tomato. The mRNA is cell-to-cell mobile.	501710652,501711683,501712682,501716463,501718732,501721103,501721474,501721462,501727266,501728802,501766236	12946625,14657406,15181213,15894741,16531496,17360592,17408486,17412590,18650403,18775970,27247031	0.13935	0.541554	0.1765, -0.3035, 1.0565, -0.6035, -0.6835, -0.1435, 0.0165, 0.4665, 0.3365, 0.3665, 1.3265, -0.4735, 0.7365, 0.0765, 0.4465, 0.1965, 0.3365, -0.7045, 0.1555, 0.0055,	-0.005125	0.0637346	0.0405, -0.0495, -0.0295, 0.0105, -0.0295, -0.0295, 0.0105, 0.0405, -0.0495, 0.0105, 0.1605, -0.0095, 0.0705, -0.0695, -0.0795, -0.0495, -0.0595, -0.06, 0.114, -0.045,	0.866355	0.908938	0.1057, 2.5067, 0.8197, 0.2027, -0.2983, 1.6617, -0.2033, 0.0617, 0.2257, 1.9327, -0.6873, 0.4127, 0.4107, 1.6937, 1.9157, 1.9617, 1.6447, 0.8094, 0.8034, 1.3474,
AT1G30090			Galactose oxidase/kelch repeat superfamily protein;(source:Araport11)	501716537,501718506,501728685	15937229,16489130,18805951	-0.0896691	0.466381	-0.459666667, -0.279666667, -0.239666667, -0.189666667, -0.249666667, 0.800333333, -0.889666667, -0.429666667, -0.179666667, 0.030333333, 0.560333333, -0.069666667, -0.029666667, -1.169666667, -0.569666667, -0.499666667, -0.479666667, -0.279666667, -0.199666667, -0.059666667, 0.660333333, 0.390333333, 0.060333333, -0.049666667, -0.159666667, 0.180333333, 0.370333333, -0.219666667, -0.039666667, 1.000333333,	-0.0314667	0.0508246	-0.001433333, 0.049566667, -0.004433333, -0.075433333, -0.027433333, 0.117566667, 0.043566667, 0.028566667, -0.048433333, -0.038433333, -0.042433333, -0.058433333, -0.045433333, -0.008433333, -0.069433333, -0.030433333, -0.052433333, 0.054566667, -0.084433333, -0.041433333, -0.007433333, -0.075433333, -0.045433333, -0.076433333, -0.051433333, -0.081433333, -0.044433333, -0.025433333, -0.130433333, -0.071433333,	1.21093	1.14009	0.528966667, 0.819966667, 0.354966667, 2.287966667, 1.700966667, 0.733966667, 1.102966667, -1.568033333, 1.505966667, 2.354966667, 2.536966667, 2.245966667, 1.123966667, -0.818033333, 0.677966667, 1.200966667, 1.333966667, 0.742966667, 2.504966667, 2.031966667, 1.560966667, 1.428966667, 1.011966667, 1.311966667, -0.721033333, 1.222966667, 2.151966667, -0.741033333, 1.911966667, 3.784966667,
AT1G30200			F-box family protein;(source:Araport11)	501753994	23517122	0.080875	0.398343	0.45575, 0.42575, 0.05575, 0.54575, 0.23575, 0.18575, 0.57575, 0.73575, 0.40575, 0.65575, 0.47575, -0.12425, -0.00425, -0.14425, 0.41575, -0.34425, -0.57425, -0.42425, -0.09425, -0.14425, 0.79575, 0.46575, 0.04575, 0.43575, 0.20575, 0.40575, 1.00575, 0.57575, -0.03425, 0.60575, 0.17575, -0.17425, -0.03425, -0.32425, 0.39575, -0.36425, 0.25575, -0.40425, 0.32575, 0.16575, 0.0855, -0.1545, -0.1245, -0.3245, -0.1845, -0.3445, 0.1955, 0.1155, -0.3345, -0.4145, 0.0055, 0.0455, -0.0745, -0.2845, -0.1345, -0.5945, -0.4345, -0.2945, 1.4055, -0.2445, -0.3845, -0.3245, 0.8055, -0.4645, -0.2845, 0.0555, 0.1155, 0.1555, -0.2945, -0.0045, -0.2745, 0.1355, 0.8355, -0.0245, -0.0045, 0.4055, 0.2955, -0.1845, -0.1545, 0.3155,	-0.0185875	0.0471718	-0.026325, -0.075325, -0.037325, -0.058325, -0.016325, -0.053325, -0.067325, -0.050325, -0.078325, -0.043325, -0.001325, 0.014675, -0.052325, -0.061325, -0.017325, -0.065325, -0.043325, -0.035325, -0.001325, 0.132675, 0.009675, -0.035325, -0.004325, -0.068325, -0.019325, 0.023675, -0.051325, -0.085325, 0.011675, -0.010325, -0.093325, -0.058325, 0.046675, -0.020325, -0.063325, -0.021325, -0.037325, 0.018675, 0.007675, 0.020675, -0.015225, -0.003225, -0.000225, 0.016775, -0.063225, 0.004775, 0.053775, 0.006775, -0.086225, 0.059775, -0.005225, -0.006225, -0.076225, -0.090225, -0.085225, 0.024775, -0.021225, -0.023225, 0.043775, 0.035775, 0.013775, -0.036225, -0.091225, 0.092775, 0.005775, 0.101775, 0.033775, 0.026775, -0.013225, 0.076775, -0.070225, -0.062225, -0.037225, -0.010225, -0.024225, -0.064225, 0.002775, -0.031225, -0.071225, -0.034225,	1.11201	1.12725	1.6746, 1.2996, 2.0906, 1.6716, -0.2844, 1.7386, 0.1796, 0.5636, 2.0006, 1.1496, 1.9086, -0.6554, 1.2826, 0.9236, -0.3524, 0.9066, 0.5146, 0.0396, 1.0726, 0.8746, -0.0584, 2.7846, 0.0156, 1.2606, -1.1724, 0.4406, 1.2756, 1.2106, 0.1006, -0.6934, 2.0036, 0.2016, 1.9146, 0.8396, 1.3226, -0.6964, 0.3556, 1.1486, 1.1716, 2.3106, 3.153375, 1.921375, 2.883375, 1.608375, 2.084375, 1.571375, 1.355375, 1.906375, 0.706375, 1.296375, 1.527375, 1.336375, 3.736375, 0.808375, 2.101375, -0.395625, 1.319375, 1.686375, 1.067375, 1.378375, 0.510375, -0.075625, 0.707375, -1.212625, 0.395375, -1.910625, 1.487375, 0.224375, 0.781375, 2.122375, 2.136375, 2.047375, 4.497375, -0.148625, 0.156375, 2.954375, 1.600375, 2.510375, 2.394375, 0.395375,
AT1G30950	UNUSUAL FLORAL ORGANS UFO	UNUSUAL FLORAL ORGANS UFO	Required for the proper identity of the floral meristem. Involved in establishing the whorled pattern of floral organs, in the control of specification of the floral meristem, and in the activation of APETALA3 and PISTILLATA. UFO is found at the AP3 promoter in a LFY-dependent manner, suggesting that it works with LFY to regulate AP3 expression. UFO may also promote the ubiquitylation of LFY.	4420,4284,3449,2518,2536,2505,2364,1887,1074,893,893,854,516,501683127,501683127,501680320,501679484,501680157,1545999,501681955,501681590,501682184,501683076,501683635,501706031,501706888,501712375,501716340,501717847,501718399,501723026,501724101,501724356,501727472,501729340,501730184,501737971,501749001,501753008,501753289,501757767,501764409,501765428,501774049,501779771,501780496,1546353,1546391,1546516,1546660,1547031,1547055,1547165,1547184,1547201,1547218,1547223,501707345,501707784,501707858,501707998,501708007,501708350,501708365,501708465,501708476,501708520,501708594,501708603,501708615,501708617,501709122,501709134,501709138,501710094,501713551,501716833,501722059,501736572,501722059,501727922,501727931,501727972	7780306,8589630,9016705,9521909,9611175,9628019,9671577,9878633,10528262,10607296,10607296,10624575,10769227,11019805,11019805,11158527,11283333,11526079,11714690,11828022,12050130,12242408,12506008,12609036,12724534,12826617,15047903,15918886,16244866,16412084,17666027,18287201,18332227,18713949,19082619,19386809,20452201,22577962,23226441,23331609,24376756,26106148,26220938,28098947,29743198,29995985,,,,,,,,,,,,,,,,,,,,,,,,,,,,,,,,,,,,,	-0.284331	0.335227	-0.803333333, -0.583333333, -0.283333333, -0.173333333, -0.143333333, -0.813333333, -0.133333333, -0.443333333, -0.213333333, -0.283333333, 0.306666667, 0.336666667, -0.823333333, -0.603333333, 0.126666667, 0.016666667, -0.303333333, -0.353333333, -0.163333333, -0.353333333,	-0.0526278	0.0311064	-0.055277778, -0.078277778, -0.043277778, 0.006722222, -0.027277778, -0.066277778, -0.021277778, -0.054277778, -0.099277778, -0.101277778, -0.058277778, -0.095277778, -0.005277778, -0.035277778, -0.059277778, -0.065277778, -0.007277778, -0.070277778, -0.039277778, -0.077277778,	2.25798	0.574095	2.658277778, 3.092277778, 3.121277778, 2.437277778, 1.551277778, 1.597277778, 2.450277778, 2.103277778, 2.033277778, 1.927277778, 1.566277778, 2.534277778, 1.489277778, 1.358277778, 2.718277778, 2.503277778, 2.255277778, 1.875277778, 3.224277778, 2.663277778,
AT1G31000			F-box/associated interaction domain protein;(source:Araport11)	501739720	20736450	-0.033	0.635427	0.1895, -0.1505, 0.0295, 0.6495, 0.0395, -0.0705, -0.1005, -0.5805, -0.3505, -0.3205, -0.6805, -0.3305, 2.1495, -0.5605, -0.3905, -0.5205, 0.3995, -0.5905, 0.0995, 0.4295,	-0.00615	0.0508326	0.03965, -0.01835, -0.01335, -0.01935, -0.04935, -0.01635, 0.01065, -0.07135, -0.06435, -0.03135, 0.00265, -0.00635, 0.16665, -0.03235, -0.01335, 0.02265, 0.04165, -0.04035, 0.00665, -0.03735,	1.73605	0.619583	1.0846, 1.7906, 2.0356, 2.6436, 1.7766, 2.2846, 1.9556, 2.5356, 1.3586, 2.1046, 0.4356, 1.7416, 2.9906, 1.7676, 0.6816, 1.4166, 1.6296, 1.5976, 1.4946, 1.3956,
AT1G31080			F-box family protein;(source:Araport11)	501711234,501727972	14576160,	-0.350434	0.66033	-0.090666667, 2.199333333, -0.130666667, 0.799333333, 1.009333333, -0.340666667, -0.530666667, -0.650666667, -0.110666667, 0.139333333, 0.419333333, -0.960666667, -0.360666667, -0.450666667, -0.070666667, 0.169333333, 0.949333333, -0.130666667, -0.030666667, 0.349333333, -0.232105263, -1.122105263, -0.632105263, -0.582105263, -0.702105263, -1.022105263, -0.902105263, -0.382105263, -0.732105263, -0.292105263, 0.457894737, 0.067894737, -0.102105263, -0.542105263, -1.052105263, -0.682105263, -0.392105263, -1.042105263, -0.142105263, -1.162105263, -0.982105263, -1.092105263, -0.482105263, -0.072105263, -0.542105263, 0.007894737, -0.772105263, -1.772105263, -0.632105263, -0.882105263, -0.852105263, -0.762105263, -0.722105263,	-0.0603108	0.0469637	-0.0459, -0.0429, 0.0451, 0.0001, 0.0181, -0.0479, -0.0009, -0.0579, -0.0629, -0.0559, -0.0209, -0.0059, -0.0389, -0.0309, -0.0279, -0.0429, -0.0179, -0.0649, -0.0689, 0.0911, -0.123105263, -0.027105263, -0.072105263, -0.058105263, -0.111105263, -0.093105263, -0.126105263, -0.151105263, -0.044105263, -0.123105263, -0.125105263, -0.070105263, -0.142105263, -0.092105263, -0.085105263, -0.113105263, -0.057105263, -0.080105263, -0.067105263, -0.128105263, -0.065105263, -0.067105263, -0.079105263, -0.022105263, -0.059105263, -0.032105263, -0.097105263, -0.101105263, -0.008105263, -0.094105263, -0.070105263, -0.096105263, -0.037105263,	1.53114	1.47144	0.400066667, 5.058066667, 1.439066667, 2.192066667, 0.146066667, -1.174933333, -0.766933333, 0.383066667, -0.440933333, -0.509933333, 0.094066667, -2.216933333, 0.092066667, -0.783933333, 1.310066667, 0.101066667, 0.573066667, 1.989066667, -0.694933333, -1.758933333, 3.188789474, 2.120789474, 2.172789474, 1.013789474, 2.357789474, 1.938789474, 2.407789474, 2.654789474, 1.551789474, 2.863789474, 1.936789474, 2.212789474, 2.299789474, 1.532789474, 2.080789474, 2.239789474, 2.405789474, 3.009789474, 3.343789474, 3.313789474, 1.135789474, 1.835789474, 1.510789474, 3.446789474, 3.111789474, 2.280789474, 2.107789474, 1.799789474, 1.839789474, 3.291789474, 2.213789474, 2.118789474, 2.379789474,
AT1G31350	KAR-UP F-BOX 1 KUF1	KAR-UP F-BOX 1 KUF1	KAR-UP F-box 1;(source:Araport11)	501707007,501713039,501719406,501736304,501756323,501767804,501779671	12795696,15310832,16776300,20351290,23893171,26754282,29726620	-0.136748	0.469592	-0.475897436, -0.505897436, -0.605897436, -0.065897436, -1.125897436, -0.525897436, -0.685897436, -0.595897436, -0.455897436, -0.259666667, -0.079666667, -0.349666667, 0.060333333, -0.499666667, -0.549666667, -0.389666667, -0.149666667, -0.259666667, 0.140333333, -0.439666667, -0.449666667, -0.129666667, -0.419666667, 0.130333333, 0.210333333, -0.499666667, 0.480333333, 0.140333333, -0.289666667, 0.830333333, 0.160333333, 0.650333333, -0.109666667, 0.290333333, -0.289666667, -0.349666667, 0.580333333, 0.300333333, 1.250333333,	-0.0497377	0.0538734	-0.054641026, -0.026641026, -0.104641026, -0.110641026, -0.124641026, -0.098641026, -0.068641026, -0.059641026, -0.049641026, -0.043433333, -0.056433333, -0.047433333, -0.075433333, -0.060433333, -0.082433333, 0.014566667, -0.050433333, -0.016433333, -0.052433333, -0.087433333, -0.093433333, -0.118433333, -0.125433333, -0.042433333, -0.046433333, -0.070433333, -0.038433333, -0.059433333, -0.091433333, 0.044566667, -0.051433333, 0.105566667, -0.012433333, -0.030433333, -0.036433333, -0.084433333, 0.118566667, 0.026566667, -0.078433333,	1.06075	1.11218	1.130589744, 1.115589744, 2.054589744, 2.667589744, 0.608589744, 3.248589744, 2.298589744, 2.203589744, 2.518589744, 1.429966667, 1.387966667, 0.013966667, 1.859966667, 0.042966667, 0.961966667, 0.663966667, 2.934966667, 1.199966667, 1.940966667, -0.231033333, 0.995966667, 2.444966667, 1.889966667, -0.874033333, 0.608966667, 0.864966667, 1.072966667, 1.956966667, 1.707966667, 0.313966667, 0.812966667, -0.059033333, 0.535966667, 0.221966667, -1.429033333, 0.601966667, -0.438033333, -1.165033333, 1.252966667,
AT1G32020			F-box family protein;(source:Araport11)	501717143	0	0.682579	0.587151	0.191578947, 0.571578947, 2.091578947, 0.971578947, 1.451578947, 0.091578947, -0.288421053, 0.531578947, 0.211578947, 0.911578947, 1.061578947, 0.831578947, 0.941578947, 0.421578947, 0.781578947, 0.291578947, -0.368421053, 0.841578947, 1.351578947, 0.761578947,	-0.109547	0.0799512	-0.084447368, -0.154447368, -0.085447368, -0.178447368, -0.123447368, -0.206447368, -0.210447368, -0.123447368, -0.025447368, -0.152447368, -0.118447368, -0.117447368, -0.151447368, 0.165552632, -0.051447368, -0.064447368, -0.130447368, -0.141447368, -0.116447368, -0.120447368,	2.73742	1.35668	2.175973684, 2.210973684, 0.931973684, 4.299973684, 4.757973684, 3.325973684, 2.163973684, 2.442973684, -0.525026316, 4.593973684, 2.893973684, 3.731973684, 2.387973684, 0.200973684, 3.125973684, 2.565973684, 3.058973684, 3.109973684, 3.427973684, 3.865973684,
AT1G32375			F-box/RNI-like/FBD-like domains-containing protein;(source:Araport11)			0.750968	0.910887	1.3395, -1.2205, 0.7295, 0.8495, 4.8595, -0.1605, 1.5795, 1.0395, 1.1295, 0.0095, 0.5695, 1.1895, -0.3805, 0.6595, 0.5295, 0.3295, 0.8695, 0.7495, 0.280789474, 0.700789474, 0.860789474, 0.090789474, 1.840789474, -0.159210526, 0.310789474, 0.350789474, 1.300789474, 1.090789474, 0.510789474, -0.099210526, 1.310789474, 1.330789474, 0.350789474, 1.010789474, 0.810789474, 0.980789474, 0.160789474, 0.830789474,	0.0160761	0.086314	0.110225, 0.038225, 0.106225, 0.017225, 0.340225, 0.056225, 0.094225, 0.027225, 0.063225, 0.054225, 0.013225, 0.039225, 0.138225, 0.027225, 0.065225, 0.015225, 0.114225, 0.024225, -0.133157895, -0.013157895, -0.053157895, -0.003157895, -0.053157895, -0.073157895, 0.066842105, -0.013157895, -0.053157895, -0.093157895, -0.153157895, -0.023157895, -0.053157895, 0.016842105, -0.033157895, 0.026842105, -0.013157895, -0.083157895, 0.046842105, -0.043157895,	1.31859	1.19482	-0.1179, 0.3751, 0.4971, 0.3781, 3.9711, 0.5981, 0.8761, 1.7471, 0.2721, 0.8251, 1.5151, 3.0041, 1.1701, 1.4521, 0.9401, 0.8561, 1.1351, 3.1881, 2.038684211, 0.168684211, 1.528684211, -0.721315789, 4.068684211, 1.588684211, 0.878684211, 1.248684211, 1.608684211, 3.028684211, 0.408684211, 0.628684211, 3.068684211, 3.008684211, -1.231315789, 1.468684211, 1.078684211, 1.868684211, 0.218684211, 1.468684211,
AT1G32430			F-box and associated interaction domains-containing protein;(source:Araport11)	501722650	17665211	-0.2995	0.53033	0.0755, -0.6745,	0.059275	0.0954594	0.126775, -0.008225,	-0.062625	1.33502	-1.006625, 0.881375,
AT1G47056	VIER F-BOX PROTEINE 1 VFB1	VIER F-BOX PROTEINE 1 VFB1	Encodes an F-box protein. Based on genetic analysis appears to be functionally redundant with VFB2,3, and 4. When expression of all 4 genes is reduced plants show defects in growth and reduced expression of auxin response genes.	501681836,501681836,501710157,501710157,501712682,501721388,501721388,501724643	12169662,12169662,12912986,12912986,15181213,17435085,17435085,18375657	0.01637	0.539681	0.508421053, 0.398421053, 0.418421053, -0.011578947, 0.198421053, -0.151578947, 0.168421053, 0.188421053, 0.308421053, 1.178421053, 0.218421053, 0.328421053, -0.041578947, 0.308421053, 0.458421053, -0.491578947, -0.611578947, -0.521578947, -0.731578947, -0.441578947, -0.312631579, -0.602631579, -0.342631579, -0.342631579, -0.282631579, -0.782631579, -0.602631579, -0.122631579, -0.632631579, 0.907368421, 0.457368421, 0.017368421, -0.682631579, 1.387368421, -0.092631579, -0.202631579, 0.667368421, 0.797368421, -0.272631579,	-0.0249217	0.0642208	-0.034947368, 0.054052632, 0.155052632, -0.009947368, 0.018052632, 0.146052632, 0.031052632, -0.047947368, -0.053947368, 0.023052632, -0.085947368, -0.070947368, -0.088947368, -0.076947368, -0.086947368, -0.080947368, -0.076947368, -0.107947368, -0.017947368, -0.041947368, -0.037578947, 0.005421053, 0.042421053, -0.043578947, 0.078421053, -0.009578947, 0.002421053, -0.007578947, -0.129578947, 0.050421053, -0.043578947, -0.089578947, -0.073578947, -0.023578947, -0.052578947, -0.073578947, 0.010421053, -0.030578947, -0.091578947,	1.6904	1.22555	3.214473684, 2.756473684, 1.958473684, 1.865473684, 2.043473684, 1.163473684, 1.580473684, 2.521473684, 4.042473684, 3.036473684, 2.587473684, 1.251473684, 3.275473684, 2.548473684, 3.129473684, 2.664473684, 2.044473684, 2.956473684, 2.113473684, 1.890473684, 0.190578947, -0.717421053, 0.496578947, -1.231421053, 0.553578947, 0.502578947, 0.528578947, 0.710578947, 1.622578947, 3.658578947, 0.963578947, 0.056578947, 1.934578947, 1.790578947, 2.274578947, 0.063578947, 0.096578947, 1.702578947, 2.083578947,
AT1G47270	TUBBY LIKE PROTEIN 6 TLP6	TUBBY LIKE PROTEIN 6 TLP6;TUBBY LIKE PROTEIN 6 AtTLP6	Member of TLP family	1345963,1345963,501712329,501719114,501728802,501745730,501760944,501737215,501737216	11118137,11118137,15064372,16684236,18775970,22101548,25168737,,	0.1253	0.936275	-0.24925, 0.04075, 0.02075, 0.24075, 0.35075, -0.12925, 1.99075, -0.03925, 0.09075, 0.05075, 0.46075, -0.07925, 0.50075, 0.29075, 0.30075, 0.15075, -0.18925, 0.12075, 0.78075, -0.07925, 0.46075, 0.60075, 0.95075, 0.35075, 0.16075, 1.76075, 0.97075, 0.15075, 0.48075, 1.35075, 0.67075, 0.09075, 0.19075, 0.80075, 0.65075, 0.51075, 0.68075, 0.38075, 6.44075, 1.00075, 0.404102564, 0.264102564, -0.125897436, 0.024102564, 0.604102564, 0.424102564, 0.274102564, 0.634102564, 0.144102564, 0.314102564, -0.675897436, -0.435897436, -0.565897436, -0.485897436, -0.955897436, -0.575897436, -1.005897436, -0.235897436, -0.695897436, -0.855897436, -0.615897436, -0.675897436, -0.895897436, -0.305897436, -0.755897436, -0.495897436, -0.225897436, -0.425897436, -0.595897436, -0.205897436, -0.045897436, -0.305897436, -0.965897436, -0.635897436, -0.905897436, -0.345897436, -0.455897436, -0.155897436, -0.595897436, -0.115897436,	-0.0216455	0.0754246	-0.01775, -0.03575, 0.00025, -0.05475, -0.09075, -0.04075, 0.02425, -0.05375, -0.10575, 0.00725, -0.04775, -0.03575, 0.02125, -0.06175, -0.05075, -0.01975, -0.03375, -0.07175, -0.06875, 0.00725, -0.09275, 0.16525, 0.03025, 0.04025, 0.20225, 0.16425, 0.06725, 0.04725, 0.01625, 0.02325, 0.02725, 0.08325, -0.01375, 0.04925, 0.05925, -0.02175, 0.07525, 0.12125, 0.27425, 0.03525, -0.022641026, -0.029641026, -0.064641026, -0.062641026, -0.085641026, -0.080641026, -0.158641026, -0.055641026, 0.009358974, -0.037641026, -0.129641026, -0.086641026, -0.087641026, -0.067641026, -0.060641026, -0.038641026, -0.116641026, 0.000358974, -0.097641026, -0.072641026, -0.105641026, -0.055641026, -0.082641026, -0.096641026, -0.068641026, -0.131641026, -0.001641026, -0.062641026, -0.070641026, -0.050641026, -0.051641026, -0.050641026, 0.010358974, -0.021641026, 0.055358974, 0.003358974, -0.051641026, -0.057641026, -0.030641026, -0.088641026,	1.27172	0.891329	1.674775, 2.300775, 1.663775, 2.093775, 2.647775, 1.554775, 1.556775, 2.085775, 1.803775, 1.155775, 0.867775, 0.780775, 0.586775, 2.092775, 0.045775, 0.523775, 1.744775, 1.150775, 0.782775, 1.772775, 1.196775, 0.212775, 2.076775, 0.937775, 0.307775, 1.351775, 1.218775, 2.183775, -0.862225, 3.051775, 0.760775, -0.238225, 0.640775, 0.196775, 0.780775, -0.568225, 0.884775, 0.628775, 3.154775, 1.517775, 1.379589744, 2.208589744, 0.759589744, 1.929589744, 1.995589744, 1.559589744, 3.618589744, 1.542589744, 0.991589744, 2.004589744, 0.587589744, 0.121589744, 1.281589744, 1.281589744, 1.928589744, 2.153589744, 0.829589744, -0.960410256, 1.953589744, 1.529589744, 0.645589744, 0.970589744, 2.175589744, 1.785589744, 1.995589744, 2.818589744, 0.817589744, 1.468589744, 1.676589744, 1.590589744, 1.232589744, 0.838589744, -0.088410256, 0.342589744, -0.702410256, 1.099589744, 0.965589744, 1.544589744, 1.268589744, 2.273589744,
AT1G47730			F-box and associated interaction domains-containing protein;(source:Araport11)	501711234,501712377,501720518	14576160,15047898,17189341	-0.21475	0.493204	0.7295, -0.1005, -0.1105, 0.0495, 0.1895, 0.9295, -0.2505, -0.5705, -0.3205, 0.2295, -0.5605, -1.1505, -0.6705, -0.4105, -0.8405, -0.1005, -0.7305, -0.4205, -0.6405, -0.5405, 1.016, 0.446, 0.426, 0.156, -0.474, -0.854, -0.384, -0.034, 0.256, 1.326, 0.236, -0.174, 0.366, -0.664, -0.014, -0.264, -0.704, -0.694, -0.674, -0.534, -0.38075, -0.32075, -0.47075, 0.17925, -0.53075, -0.82075, -0.72075, -0.70075, 0.00925, -0.14075, -0.31075, 0.36925, -0.13075, -0.60075, -0.31075, -0.14075, -0.45075, -0.64075, -0.30075, 0.05925,	-0.0064	0.0778511	0.02265, 0.06165, -0.02435, 0.04465, 0.00165, -0.00435, -0.01335, -0.03835, -0.06535, -0.04635, -0.02835, -0.02535, -0.04635, -0.07535, 0.00965, -0.01935, -0.01735, -0.01235, 0.02765, -0.06435, 0.3988, 0.0408, 0.0498, -0.0372, -0.0532, -0.0352, 0.1058, -0.0522, 0.1138, 0.1578, -0.0562, 0.0828, 0.0368, 0.0978, 0.0328, 0.0418, 0.0458, 0.0428, 0.0658, -0.0152, -0.0343, -0.1043, -0.0243, -0.0723, -0.0543, -0.0633, -0.0563, -0.0943, -0.0483, -0.0363, -0.0773, -0.0463, -0.0053, -0.0833, -0.0793, -0.0743, -0.0353, -0.0173, -0.0693, -0.0593,	1.23695	1.64078	1.5966, 0.8196, 2.5756, 1.1376, 2.6516, 2.2646, 2.4556, 1.1876, 3.8386, 3.3136, 2.1786, 3.4636, 2.0166, 1.8816, 1.2656, 0.7896, 3.2666, 1.8316, 1.4556, 1.2506, 2.9985, -1.0055, -0.8015, -0.3825, -0.4685, -1.4785, -2.1355, -1.2325, -0.9025, 0.3295, 0.9125, -0.7495, 0.2165, -2.2825, -1.1775, -0.5785, -0.8705, -1.2275, -1.1525, -0.4685, 0.719, 1.748, 0.708, 1.995, 3.147, 1.621, 2.511, 3.012, 2.301, 2.303, 3.229, 3.161, 2.067, 0.481, 2.276, 2.588, 2.396, 2.879, 3.553, 2.738,
AT1G47790			F-box and associated interaction domains-containing protein;(source:Araport11)			-0.04375	0.37285	0.06825, -0.36175, -0.02175, -0.21175, -0.02175, -0.22175, -0.31175, -0.59175, -0.86175, -0.22175, 0.43825, 0.38825, 0.82825, -0.04175, -0.23175, 0.15825, 0.12825, 0.08825, 0.24825, -0.12175,	-0.027675	0.037306	-0.060625, -0.007625, 0.038375, -0.000625, -0.053625, -0.099625, -0.080625, -0.021625, -0.000625, -0.062625, -0.084625, -0.008625, 0.014375, 0.019375, -0.026625, -0.037625, -0.043625, 0.002375, -0.008625, -0.030625,	1.56102	0.798343	2.093075, 0.757075, 0.199075, 1.358075, 1.293075, 1.829075, 0.339075, 0.819075, 0.965075, 1.587075, 1.734075, 2.274075, 2.590075, 2.482075, 2.376075, 1.661075, 0.362075, 1.782075, 3.015075, 1.704075,
AT1G47810			F-box and associated interaction domains-containing protein;(source:Araport11)	501727972	0	0.028633	0.710318	0.8655, -0.509210526, -0.609210526, -0.349210526, 0.050789474, 1.500789474, -0.609210526, -0.389210526, -0.619210526, -0.159210526, 0.690789474, 0.230789474, -0.399210526, -0.199210526, -0.009210526, 2.070789474, -0.339210526, -0.269210526, -0.139210526, 0.190789474, -0.399210526,	0.0395056	0.0910252	0.002775, 0.006842105, 0.206842105, 0.196842105, -0.023157895, 0.056842105, 0.176842105, 0.016842105, 0.116842105, 0.116842105, -0.023157895, -0.113157895, 0.066842105, -0.083157895, -0.043157895, -0.013157895, 0.126842105, -0.013157895, -0.003157895, -0.043157895, 0.096842105,	0.564669	1.51471	-1.295625, -0.411315789, -0.951315789, -0.111315789, 1.458684211, 4.608684211, -1.081315789, -1.131315789, 0.908684211, 0.748684211, 0.828684211, 0.588684211, 0.138684211, 3.098684211, 0.368684211, 2.268684211, 0.008684211, 1.818684211, 1.078684211, 0.358684211, -1.441315789,
AT1G49780	PLANT U-BOX 26 PUB26	PLANT U-BOX 26 PUB26	PUB25 and PUB26 are closely related paralogs that encode functional E3 ligases. They function in immune response pathway by targeting BIK1 for degradation.	501727236,501778533,501737483	18664614,29358080,	-0.02075	0.348665	-0.0545, -0.1545, 0.6355, -0.3845, -0.1445, -0.1845, -0.3945, 0.1155, -0.2545, -0.3945, 0.6155, -0.3645, 0.2455, -0.1545, 0.7455, 0.2555, -0.2445, -0.1445, -0.1745, -0.8745, 0.2555, 0.0255, -0.1745, -0.0845, -0.3345, 0.2955, -0.0045, 0.3355, 0.0955, 0.0355, -0.1445, -0.2345, -0.2645, -0.2645, -0.1345, 0.4755, 0.2055, 0.7955, -0.2345, -0.1645,	0.000525	0.0395588	0.05575, 0.08675, 0.08375, 0.01275, 0.03875, 0.03875, 0.02175, 0.03075, 0.07175, 0.01075, -0.01825, 0.05375, 0.03575, -0.00625, -0.00325, 0.02375, -0.05225, -0.01925, -0.00925, 0.03075, -0.03425, -0.01925, -0.00125, -0.02425, -0.01725, 0.00375, -0.01525, -0.01125, 0.03075, 0.01575, -0.07425, -0.04425, -0.02125, -0.05625, -0.04325, -0.06025, -0.05225, -0.00425, -0.03025, -0.00725,	0.951025	1.03172	0.0094, -0.2816, 0.3534, 1.3324, -0.0156, 1.3104, -0.1046, -0.3776, 0.1824, 1.2844, 1.5474, -0.7816, 0.9114, 0.0834, -0.2506, -0.2236, 2.6624, 2.0994, -0.8666, -0.8836, 1.9854, 1.6314, 1.9334, 2.5394, 0.8304, 2.3924, 1.5354, 2.4394, 1.5874, 0.7684, 1.2724, 0.7384, 1.6324, 1.5634, 1.9794, 2.7614, 0.2444, 0.7924, 0.8474, 0.5754,
AT1G50870			F-box and associated interaction domains-containing protein;(source:Araport11)			0.567759	0.782762	0.958, 0.008, -0.062, 0.818, 3.148, 3.248, 2.618, 2.258, 2.908, 0.758, 0.728, 0.348, 0.498, 0.558, 0.208, 0.208, 0.068, 0.758, 0.168, 0.368, 0.843888889, 0.443888889, 0.013888889, 0.173888889, 0.283888889, 0.483888889, 0.373888889, 0.603888889, 0.223888889, 0.763888889, 0.183888889, 0.463888889, 0.273888889, 1.343888889, 0.403888889, 0.833888889, 0.313888889, 0.483888889, 0.363888889, 0.333888889, 0.093888889, 0.513888889, -0.226111111, -0.076111111, 0.313888889, -0.746111111, 0.013888889, 0.213888889, 0.303888889, 0.683888889, 0.563888889, 0.243888889, 0.383888889, -0.106111111, 0.633888889, 0.453888889, 0.383888889, -0.496111111, -0.016111111, 1.153888889,	-0.0352463	0.0969898	0.15485, 0.11385, 0.20285, 0.01685, 0.10185, 0.19885, -0.02415, -0.00315, 0.19185, 0.02285, -0.04815, -0.07515, -0.17415, -0.08315, -0.04015, -0.05015, -0.02815, -0.04815, -0.08115, -0.13015, -0.093944444, -0.189944444, -0.167944444, -0.089944444, -0.042944444, -0.128944444, -0.023944444, -0.060944444, -0.082944444, -0.088944444, 0.004055556, 0.022055556, -0.053944444, -0.052944444, -0.090944444, -0.064944444, -0.084944444, -0.012944444, -0.059944444, -0.172944444, -0.032944444, 0.283055556, 0.013055556, -0.110944444, 0.069055556, -0.092944444, -0.020944444, 0.063055556, -0.140944444, -0.033944444, -0.068944444, -0.047944444, -0.083944444, -0.027944444, -0.067944444, -0.129944444, -0.053944444, -0.155944444, -0.053944444, -0.099944444,	0.92773	1.28259	0.1651, 0.0411, -2.3639, 0.4441, 3.6931, 2.9851, 2.1361, 0.0931, 2.0441, 1.6151, 1.6321, 0.6151, 0.3741, 0.8481, 0.4501, 0.2511, -1.0709, 1.0581, 0.1251, -0.0779, 2.655444444, 1.702444444, 0.974444444, 1.231444444, 1.711444444, 1.225444444, 1.416444444, 2.116444444, 0.499444444, 0.906444444, 0.778444444, 2.431444444, 2.320444444, 0.438444444, 2.293444444, 4.218444444, 3.273444444, 0.029444444, 1.389444444, 1.243444444, 0.569444444, -1.282555556, -0.655555556, 0.407444444, -1.681555556, -1.148555556, -0.026555556, 1.782444444, 1.232444444, 1.036444444, 0.948444444, 0.300444444, -0.144555556, 1.347444444, 0.252444444, 2.385444444, 1.252444444, 2.334444444, -0.681555556, -0.478555556,
AT1G51320			F-box and associated interaction domains-containing protein;(source:Araport11)	501683127,501683127,5891,5891,501724486	11019805,11019805,11077244,11077244,18431481	-0.293778	0.387752	-0.0185, 0.0615, -0.1485, -0.2385, 0.1615, -0.7485, -0.6885, -0.2785, -0.6385, -0.3285, -0.5385, -0.5985, 0.0115, 0.4415, -0.6485, -0.2685, 0.0615, 0.3415, -0.6985, 0.1315, -1.1185, 0.0015, -0.3585, 0.1015, -0.6685, -0.8685, 0.2315, -0.5585, -0.2485, -0.4785, -0.2285, -1.0985, 0.0115, -0.1785, -0.3285, -0.1585,	-0.0330278	0.055217	-0.00425, -0.04625, -0.03225, -0.02325, -0.00625, 0.08975, -0.11425, -0.03925, -0.07425, -0.10325, -0.02425, -0.08325, -0.04225, -0.02125, -0.05325, -0.05525, -0.06925, -0.08025, -0.07725, 0.01075, -0.03325, -0.08525, -0.02825, -0.00525, 0.04575, -0.00125, -0.01025, 0.04175, -0.11625, 0.00675, -0.06825, 0.13175, 0.01275, -0.03225, -0.07925, -0.11925,	0.936389	0.989049	1.89525, 1.87225, 1.18625, 1.87825, 2.43525, 0.28425, 2.30325, 0.89325, 0.96125, 2.17025, 0.99325, 1.26125, 1.40225, 1.41925, 0.38425, 0.36125, 1.42825, 2.12625, 0.94525, 1.27525, 0.96925, 1.05625, 0.76725, 0.33125, -0.75475, 1.02825, 2.71625, -0.89175, 0.88825, -0.57975, -0.10975, -1.92575, 0.06225, 1.32525, 0.80525, 0.54625,
AT1G51370			F-box/RNI-like/FBD-like domains-containing protein;(source:Araport11)			-0.125526	0.510756	0.893846154, -0.746153846, -0.736153846, 0.313846154, -0.146153846, -0.206153846, 0.043846154, 0.783846154, 0.513846154, -0.316153846, -0.386153846, -0.266153846, -0.326153846, -0.636153846, -0.596153846, -0.196153846,	-0.0624808	0.0352505	-0.076230769, 0.019769231, -0.037230769, -0.074230769, -0.085230769, -0.036230769, -0.074230769, -0.080230769, -0.003230769, -0.053230769, -0.103230769, -0.081230769, -0.092230769, -0.060230769, -0.049230769, -0.113230769,	1.7161	0.872996	3.118846154, 0.757846154, 0.017846154, 2.672846154, 1.783846154, 1.830846154, 2.910846154, 2.647846154, 2.268846154, 1.109846154, 1.010846154, 1.998846154, 1.280846154, 1.114846154, 0.962846154, 1.969846154,
AT1G51550			Kelch repeat-containing F-box family protein;(source:Araport11)	501683127,501683127,501711234	11019805,11019805,14576160	-0.0827404	0.548785	0.0195, 0.6795, 0.3695, -0.0305, 0.1895, 0.3595, -0.2305, 0.9195, -0.1505, 0.3895, -0.4205, 0.2395, -0.7805, -0.7105, -0.7605, -0.1305, -0.8605, -0.6805, -0.7905, 1.3495, -0.3905, 0.2495, -0.2705, 0.3695, -0.5205, -0.0205, -0.0605, -0.2605, 0.8595, -0.7405, -0.8205, -0.3605, -0.4005, -0.6505, -1.1005, -0.6505, -0.0205, -0.6405, -0.4205, 0.126, 0.356, 0.316, 0.596, -0.054, 0.216, -0.384, -0.424, 1.096, 0.526, 0.026, -0.424, -0.404, -0.504, 0.136, -0.504, -0.474, -0.374, 0.026, 0.126, -0.46075, -0.65075, -0.13075, 1.24925, -0.41075, -0.54075, -0.15075, 0.59925, 1.63925, 0.35925, -0.05075, 0.11925, -0.45075, 0.19925, 0.16925, -0.09075, -0.46075, 0.19925, -0.71075,	-0.000799359	0.0635506	0.06265, 0.05965, 0.01365, -0.01635, 0.10465, 0.03165, 0.00765, 0.10565, 0.07665, 0.07665, -0.02435, 0.11965, -0.00035, -0.01135, 0.28065, 0.01865, 0.07465, -0.05535, -0.05135, -0.01235, -0.01235, 0.11265, -0.04935, 0.05265, -0.02635, -0.05535, -0.03335, -0.05835, -0.08135, -0.05135, 0.03765, -0.05535, -0.03935, -0.01035, -0.06435, -0.01935, -0.03535, -0.05335, -0.05135, -0.0362, -0.0102, 0.0378, -0.0322, -0.0112, -0.0442, -0.0452, -0.0122, 0.1888, -0.0202, 0.0078, 0.0258, 0.0958, -0.0332, -0.0512, -0.0232, -0.0302, -0.0622, -0.0422, 0.0978, -0.0083, 0.0187, -0.0543, -0.0083, -0.0193, -0.0593, -0.0473, 0.0067, 0.0997, -0.0673, -0.0363, -0.0403, -0.0293, -0.0243, -0.0213, -0.0033, -0.0413, -0.0443, -0.0503,	1.54694	1.5555	-0.0714, 0.9496, 1.1236, 1.9946, 0.7566, 2.6016, 1.8136, 1.8946, 0.4356, 0.3486, 1.3276, -0.5594, 0.4496, 0.2476, -2.0904, 1.0306, -0.1934, 1.1176, 1.6216, 2.3826, 2.8036, 3.0386, 1.6816, 2.9216, 1.1776, 3.1356, 1.9136, 3.5326, 3.7096, 3.9136, 0.1476, 2.3346, 1.9956, 1.9606, 1.5096, 3.4106, 3.8306, 1.7586, 2.2826, 0.5995, 0.2455, -1.4875, 0.6895, 0.0895, 0.1725, -0.8285, -1.0385, 0.1175, 0.7535, 0.0055, -0.4505, -1.0845, 0.3745, 0.2395, 0.2255, 0.4445, 0.2685, 0.6735, -0.0095, 1.616, 2.965, 2.757, 2.576, 4.476, 3.853, 3.412, 4.385, 0.841, 2.296, 3.138, 2.212, 2.024, 3.887, 4.107, 1.015, 2.355, 4.98, 3.527,
AT1G53320	TUBBY LIKE PROTEIN 7 TLP7	TUBBY LIKE PROTEIN 7 AtTLP7;TUBBY LIKE PROTEIN 7 TLP7	Member of TLP family	1345963,1345963,501712329,501720151,501721468,501728802,501745632,501745730,501750528,501760944	11118137,11118137,15064372,17028967,17409064,18775970,22037706,22101548,22751378,25168737	0.368	0.446335	0.7775, 0.2175, 0.2975, 2.1575, 0.0675, 0.0175, -0.3025, 0.1675, 0.0775, 1.0575, 0.4175, 1.2975, 0.2275, 0.5275, 0.5375, 0.1075, 0.1675, -0.0225, 0.0975, 0.7775, 0.3075, 0.3575, 0.0575, 0.0675, 0.3675, 0.2675, 0.0675, 0.1475, 0.1875, 0.2375, 0.6275, 0.9075, 0.5475, 0.2275, 0.4275, 0.2575, 0.7375, 0.1775, -0.4425, 0.5175,	0.021775	0.047661	-0.0126, -0.0126, -0.0206, 0.1484, 0.0004, -0.0076, -0.0206, -0.0146, -0.0306, 0.0404, 0.0954, 0.0574, 0.0354, 0.0294, 0.0204, 0.0494, 0.0054, 0.0144, 0.0044, 0.0734, -0.0366, -0.0376, 0.0444, 0.0474, -0.0106, -0.0406, 0.0334, 0.1444, 0.0124, 0.0034, 0.0084, -0.0236, 0.0624, 0.0014, -0.0306, 0.0614, 0.0984, -0.0276, 0.0184, 0.0874,	0.978675	1.1361	2.25905, 2.70205, 0.00105, 1.47505, 1.81005, 2.17405, 1.63905, 0.79705, 1.29605, 2.36305, 1.16705, 0.14105, 2.86305, 1.31105, 2.46605, 1.33405, 1.82105, 0.71805, 0.38405, -0.17995, 1.19105, 1.58605, 1.24005, 0.18505, 1.41505, 1.31205, 0.79405, -1.13695, 1.30405, 1.10805, 0.38705, 1.55105, 0.00105, 0.31005, 0.39105, -1.27695, -1.76195, 0.87105, -1.58795, 2.72205,
AT1G53790			F-box and associated interaction domains-containing protein;(source:Araport11)			0.075	0.441963	0.1955, 1.6755, -0.2445, 0.3055, 0.1455, 0.0955, 0.2655, 0.3255, 0.0755, 0.1155, 0.0055, 0.0555, 0.0355, -0.3145, -0.4545, 0.0155, -0.2045, -0.4545, 0.0555, -0.1945,	-0.003825	0.0679593	0.076775, 0.157775, -0.079225, 0.003775, -0.073225, -0.032225, 0.012775, 0.138775, 0.032775, -0.087225, -0.063225, -0.013225, 0.024775, 0.024775, -0.040225, 0.008775, -0.051225, -0.073225, -0.036225, -0.008225,	1.13303	0.679655	0.559375, 0.709375, 1.722375, 2.098375, 1.476375, 2.234375, 0.645375, 0.387375, 1.349375, 2.124375, 0.681375, 0.764375, 1.371375, 0.415375, 0.380375, 1.298375, 0.663375, 0.189375, 2.208375, 1.381375,
AT1G54550			F-box and associated interaction domains-containing protein;(source:Araport11)			-0.22225	0.341429	-0.08175, -0.40175, -0.57175, -0.46175, -0.53175, -0.24175, -0.66175, 0.25825, -0.32175, 0.01825, 0.73825, -0.32175, -0.28175, 0.00825, 0.12825, -0.26175, -0.43175, -0.14175, -0.18175, -0.70175,	-0.028775	0.0412697	-0.054625, 0.024375, -0.069625, -0.067625, -0.077625, -0.040625, 0.032375, -0.088625, -0.074625, 0.009375, -0.017625, -0.050625, 0.032375, -0.071625, -0.017625, 0.000375, -0.013625, -0.039625, -0.030625, 0.040375,	1.28443	0.942259	1.683075, 0.275075, 1.740075, 1.748075, 1.227075, 0.752075, -0.160925, 2.852075, 2.198075, 0.752075, 0.552075, 0.410075, 1.667075, 2.232075, 0.827075, 1.079075, 2.777075, 1.940075, 1.801075, -0.663925,
AT1G55000			peptidoglycan-binding LysM domain-containing protein;(source:Araport11)	501728802,501763406,501776308	18775970,25798143,28724081	0.501418	1.08627	1.789166667, -1.890833333, 0.759166667, 0.419166667, 1.449166667, 1.099166667, 0.039166667, 0.459166667, -0.710833333, 1.289166667, -0.550833333, -1.460833333, -0.620833333, -1.350833333, -0.870833333, 0.889166667, 1.179166667, -0.990833333, 0.329166667, -0.780833333, 1.679166667, 1.019166667, 1.209166667, 1.419166667, 1.779166667, 1.209166667, 1.979166667, 0.459166667, 1.789166667, 1.089166667, 1.469166667, 0.999166667, 1.219166667, -1.680833333, 1.249166667, -0.160833333, 0.919166667, 0.589166667, -0.310833333, 1.659166667,	0.102558	0.0680258	0.159483333, 0.006483333, 0.073483333, 0.079483333, 0.100483333, 0.100483333, 0.076483333, 0.112483333, 0.100483333, 0.106483333, -0.018516667, 0.145483333, 0.088483333, -0.027516667, 0.097483333, 0.059483333, 0.036483333, 0.059483333, 0.007483333, 0.126483333, 0.088483333, 0.106483333, 0.107483333, 0.071483333, 0.116483333, 0.162483333, 0.072483333, 0.064483333, 0.253483333, 0.071483333, 0.124483333, 0.132483333, 0.101483333, 0.250483333, 0.074483333, 0.093483333, 0.333483333, 0.129483333, 0.172483333, 0.084483333,	2.32709	1.11217	2.274016667, 1.698016667, 2.077016667, 0.831016667, 2.049016667, 3.237016667, 0.834016667, 1.143016667, 2.557016667, 2.440016667, 1.620016667, 0.596016667, 1.642016667, 2.118016667, 1.645016667, 2.646016667, 2.966016667, 1.381016667, -0.036983333, 1.521016667, 2.261016667, 1.680016667, 2.559016667, 2.549016667, 2.919016667, 2.440016667, 4.640016667, 2.982016667, 3.149016667, 2.991016667, 3.927016667, 5.222016667, 3.099016667, 0.144016667, 3.788016667, 2.691016667, 3.125016667, 1.517016667, 2.945016667, 3.217016667,
AT1G55030			RNI-like superfamily protein;(source:Araport11)	501718869	16626458	-0.0814973	0.442244	0.011578947, -0.238421053, 0.101578947, 0.131578947, -0.118421053, 0.271578947, 0.121578947, -0.118421053, 0.431578947, 0.011578947, -0.558421053, 0.421578947, -1.038421053, -0.038421053, -0.148421053, -0.128421053, 0.421578947, 0.771578947, 0.921578947, -1.138421053, 0.571578947, -0.208421053, -0.118421053, -0.528421053, -0.778421053, -0.518421053, -0.628421053, -0.228421053, 0.321578947, -0.118421053, -0.118421053, 0.001578947, 0.401578947, -0.408421053, -0.118421053, -0.118421053, -0.158421053, 0.011578947, -0.528421053,	-0.0042166	0.111958	-0.104447368, -0.020447368, -0.027447368, 0.148552632, 0.010552632, 0.067552632, -0.013447368, 0.163552632, 0.229552632, -0.044447368, 0.157552632, 0.056552632, -0.090447368, -0.144447368, -0.032447368, -0.147447368, 0.002552632, -0.138447368, 0.058552632, -0.055447368, 0.015552632, 0.014552632, 0.259552632, -0.010447368, -0.007447368, 0.084552632, 0.084552632, -0.051447368, -0.165447368, 0.133552632, 0.095552632, -0.118447368, -0.075447368, -0.160447368, -0.043447368, -0.042447368, 0.079552632, -0.187447368, -0.145447368,	1.5242	1.10254	2.130973684, 1.776973684, 1.708973684, 1.480973684, 2.418973684, 2.198973684, 3.482973684, -0.434026316, 2.612973684, 1.905973684, 1.359973684, 0.870973684, 0.629973684, 2.041973684, 2.947973684, 1.555973684, 2.103973684, 4.229973684, 2.593973684, -1.118026316, 2.349973684, 0.853973684, -0.080026316, 0.790973684, 0.768973684, 0.409973684, 0.660973684, 1.011973684, 2.438973684, 2.548973684, -0.497026316, 1.494973684, 2.676973684, 1.196973684, 0.620973684, 1.564973684, 0.655973684, 1.739973684, 1.734973684,
AT1G55270			Galactose oxidase/kelch repeat superfamily protein;(source:Araport11)	501723886	18218973	0.24204	0.520272	0.8605, 0.3805, 0.6805, 0.6405, 0.8905, 1.1205, 0.3305, 0.4005, 0.3605, 0.2905, 1.2205, 0.0005, 0.3105, 0.5705, 0.2705, 0.1105, 0.3905, 0.8905, 0.7405, 1.2005, 0.421578947, -0.138421053, -0.118421053, -0.398421053, -0.118421053, -1.428421053, 0.011578947, -0.118421053, 0.061578947, 0.021578947, 0.121578947, -0.158421053, -0.258421053, 0.221578947, -0.028421053, -0.418421053, 0.041578947, -0.158421053, 0.851578947, -0.388421053,	-0.00707368	0.082461	0.094, -0.02, -0.09, 0.019, -0.13, -0.066, 0.036, -0.064, -0.072, 0.023, -0.026, -0.075, -0.069, -0.04, -0.001, -0.025, 0.28, 0.041, -0.071, -0.038, 0.081552632, 0.007552632, 0.101552632, 0.037552632, 0.029552632, 0.061552632, -0.132447368, 0.166552632, -0.140447368, -0.005447368, 0.079552632, -0.130447368, 0.004552632, -0.003447368, -0.001447368, -0.043447368, -0.026447368, 0.002552632, -0.030447368, -0.047447368,	0.706062	1.47325	1.8815, -0.3705, 1.7465, -1.5095, 1.9445, 0.7375, -0.8065, 1.0665, 1.8235, -0.2905, 1.0855, 1.3725, 1.4365, 1.7385, 0.8325, 0.6075, 0.1225, 1.6895, 2.6945, -0.5365, 4.263973684, -0.663026316, 1.842973684, -0.142026316, -0.839026316, -2.714026316, 0.837973684, -0.986026316, 2.391973684, 0.499973684, 2.135973684, 1.457973684, -0.850026316, 1.231973684, 1.960973684, 1.661973684, 1.411973684, 1.471973684, -1.297026316, -2.702026316,
AT1G59680	EMBRYO SAC DEVELOPMENT ARREST 1 EDA1	EMBRYO SAC DEVELOPMENT ARREST 1 EDA1	F-box associated ubiquitination effector family protein;(source:Araport11)	501714637	15634699	-0.1285	0.410183	-1.3185, -0.6885, -0.1285, 0.0815, 0.1015, 0.2015, -0.3085, -0.0285, 0.1315, -0.4485, 0.2615, -0.1485, -0.2385, 0.0215, 0.3915, 0.1515, -0.2185,	-0.0467794	0.0347043	0.01075, -0.03725, -0.06225, -0.02825, -0.05025, -0.07525, -0.05625, -0.04925, -0.00325, -0.01525, -0.02625, -0.00125, -0.06325, -0.10525, -0.08925, -0.03825, -0.10525,	1.77349	0.832913	0.65825, 0.49925, 1.89425, 1.96125, 2.71825, 2.86325, 1.09825, 2.61225, 2.18225, 1.73825, 0.31425, 1.54625, 1.09025, 2.62225, 1.96225, 2.90725, 1.48125,
AT1G60400			F-box/RNI-like superfamily protein;(source:Araport11)	501711234,501727972	14576160,	0.19925	0.387203	-0.05075, -0.06075, 0.22925, -0.21075, -0.41075, -0.02075, 0.28925, 0.52925, 0.47925, 0.39925, 0.15925, 0.74925, 0.17925, 0.20925, 0.00925, 0.77925, -0.20075, -0.29075, 0.11925, 1.09925,	-0.0125	0.0363022	-0.0583, -0.0373, 0.0337, -0.0313, -0.0073, 0.0157, -0.0253, -0.0253, -0.0283, -0.0943, -0.0493, -0.0083, -0.0113, -0.0083, 0.0227, 0.0237, -0.0013, 0.0747, -0.0213, -0.0133,	2.63475	1.33369	3.852, 4.559, 3.163, 3.59, 2.452, 1.625, 1.756, 3.269, 1.395, 4.607, 2.885, 3.983, 1.834, 2.32, 1.592, 0.308, -0.383, 3.681, 3.143, 3.064,
AT1G60570			Galactose oxidase/kelch repeat superfamily protein;(source:Araport11)	501718506,501722719,501739720	16489130,17640338,20736450	-0.0353823	0.349075	-0.006153846, 0.063846154, 0.263846154, 0.353846154, 0.343846154, 0.043846154, -0.506153846, -0.016153846, 0.613846154, -0.336153846, -0.116153846, 0.403846154, -0.056153846, -0.436153846, -0.106153846, -0.066153846, -0.286153846, -0.426153846, 0.163846154, 0.773846154, 0.163846154, -0.556153846, -0.226153846, -0.026153846, 0.283846154, -0.676153846, 0.183846154, -0.196153846, 0.553846154, 0.163846154, -0.446153846, -0.176153846, -0.156153846, -0.386153846, -0.166153846, -0.176153846, -0.086153846, 0.453846154, -0.576153846,	-0.0568718	0.0416764	-0.054230769, -0.092230769, -0.104230769, -0.046230769, -0.096230769, -0.081230769, -0.112230769, -0.016230769, -0.075230769, 0.023769231, -0.052230769, -0.066230769, -0.058230769, -0.066230769, -0.079230769, -0.076230769, -0.038230769, -0.085230769, -0.061230769, 0.041769231, -0.024230769, -0.037230769, -0.093230769, -0.084230769, -0.050230769, -0.068230769, 0.039769231, -0.052230769, -0.016230769, -0.072230769, -0.078230769, -0.080230769, -0.121230769, -0.102230769, -0.057230769, -0.052230769, -0.105230769, 0.043769231, -0.011230769,	1.37197	0.970259	1.387846154, 1.013846154, 2.217846154, 0.347846154, 2.455846154, 2.603846154, 0.060846154, 1.179846154, 1.850846154, 0.495846154, 2.314846154, 2.911846154, 1.066846154, 1.021846154, 1.768846154, -0.030153846, 0.497846154, 2.058846154, 2.635846154, 4.274846154, 1.033846154, 0.722846154, 0.789846154, 1.212846154, 1.747846154, 0.491846154, 0.669846154, 1.437846154, 1.892846154, 1.226846154, -0.879153846, 1.399846154, 2.048846154, 0.969846154, 0.176846154, 1.598846154, 1.600846154, 2.517846154, 0.710846154,
AT1G61330			FBD, F-box and Leucine Rich Repeat domains containing protein;(source:Araport11)			0.446246	0.655311	1.381578947, 2.181578947, 0.201578947, 1.311578947, -0.278421053, 0.781578947, 1.211578947, 0.531578947, 0.271578947, -0.118421053, 1.211578947, 0.771578947, 0.581578947, 1.591578947, -0.328421053, 0.361578947, 0.601578947, -0.028421053, 1.151578947, 0.221578947, -0.378421053, -0.258421053, 0.011578947, -0.118421053, 0.331578947, -0.088421053, 0.011578947, 0.041578947, 0.421578947, -0.198421053,	-0.0412807	0.078308	-0.095447368, -0.126447368, 0.012552632, -0.158447368, -0.003447368, -0.013447368, -0.122447368, -0.027447368, -0.079447368, 0.105552632, -0.151447368, -0.141447368, -0.049447368, -0.171447368, -0.082447368, 0.007552632, -0.097447368, -0.059447368, 0.032552632, 0.008552632, 0.067552632, 0.084552632, 0.012552632, -0.073447368, -0.149447368, 0.040552632, -0.000447368, 0.025552632, 0.042552632, -0.075447368,	1.88054	1.70617	1.698973684, 1.984973684, -0.405026316, 1.647973684, -0.674026316, 2.826973684, 4.422973684, 1.181973684, 1.731973684, 2.992973684, 3.804973684, 1.795973684, 0.755973684, 3.327973684, -2.477026316, 1.566973684, 2.303973684, 2.900973684, 1.755973684, 0.236973684, 2.117973684, 3.561973684, 0.716973684, 4.547973684, 3.999973684, -0.078026316, 1.044973684, 0.225973684, 5.081973684, 1.813973684,
AT1G63090	PHLOEM PROTEIN 2-A11 PP2-A11	PHLOEM PROTEIN 2-A11 AtPP2-A11;PHLOEM PROTEIN 2-A11 PP2-A11	phloem protein 2-A11;(source:Araport11)	501682998,501707007,501710157,501710157,501713112,501714581,501716464,501719867,501721538,501727266,501728802,501776308	12529520,12795696,12912986,12912986,15287975,15688252,15960624,16998091,17521445,18650403,18775970,28724081	0.377042	0.885137	0.75575, 0.68575, 0.32575, 0.63575, 0.49575, 0.60575, 0.64575, 0.48575, 0.63575, 1.14575, 0.17575, 0.13575, -0.30425, 0.13575, 0.13575, 1.09575, -0.32425, 0.01575, -0.22425, 0.80575, 0.37575, 0.01575, 0.61575, 1.12575, 0.44575, 0.51575, 0.60575, 0.07575, 0.60575, 0.39575, 0.50575, -0.93425, 0.10575, -0.16425, -0.28425, 0.42575, -0.40425, -0.25425, 0.31575, 0.11575, 1.879166667, 0.319166667, 0.569166667, 1.279166667, 1.469166667, 1.479166667, -0.030833333, 2.319166667, 0.789166667, 1.039166667, 1.079166667, -0.290833333, 4.969166667, 0.359166667, -1.280833333, -1.050833333, -0.790833333, -0.680833333, 1.379166667, 0.209166667, -0.4745, -0.1045, -0.6545, -0.8445, -0.2545, 0.0155, -0.0445, -0.4145, 0.8455, -0.7145, -0.0245, 1.2455, -0.7145, 1.9055, -0.4445, 1.6855, 0.6955, 0.2955, 0.1055, 0.7755,	0.0181521	0.0814315	-0.064325, -0.088325, -0.081325, -0.045325, -0.044325, -0.072325, -0.109325, -0.027325, -0.035325, -0.029325, -0.094325, -0.051325, -0.047325, -0.028325, 0.050675, -0.033325, -0.037325, -0.077325, -0.089325, -0.057325, 0.004675, -0.038325, -0.035325, -0.095325, -0.046325, -0.006325, 0.016675, -0.035325, -0.035325, 0.012675, 0.051675, -0.025325, -0.028325, -0.045325, -0.048325, -0.086325, -0.038325, -0.051325, -0.012325, -0.027325, 0.055483333, -0.023516667, 0.089483333, 0.128483333, 0.063483333, 0.118483333, 0.091483333, 0.272483333, 0.033483333, 0.132483333, 0.150483333, 0.186483333, 0.166483333, 0.082483333, 0.148483333, 0.098483333, 0.180483333, 0.021483333, 0.110483333, 0.101483333, -0.033225, 0.016775, 0.070775, 0.072775, -0.009225, 0.044775, -0.009225, 0.048775, 0.173775, 0.079775, 0.025775, 0.015775, -0.074225, 0.044775, 0.036775, 0.154775, 0.118775, 0.055775, 0.047775, -0.006225,	1.51268	1.46036	2.9636, 2.5156, 1.8066, 0.8626, 0.5246, 2.7526, 2.5526, 2.2166, 1.9216, 1.2276, 1.4096, 1.4536, 0.5326, 1.0216, 1.6526, 0.5806, 1.1116, 2.1256, 0.6726, 2.5036, -0.2184, 1.2976, 1.6766, 2.1116, 0.6526, 1.0936, 1.1106, 2.7176, 1.6546, 0.4716, -0.0044, 0.9316, 0.4496, 0.9666, 1.4486, 0.7846, 0.3776, 1.9316, 1.6296, 1.3906, 3.232016667, 2.852016667, 3.578016667, 2.886016667, 2.841016667, 3.857016667, 2.531016667, 3.402016667, 2.019016667, 1.368016667, 2.199016667, 1.019016667, 7.643216667, 3.559016667, 2.438016667, 1.410016667, 1.686016667, 1.234016667, 3.126016667, 3.085016667, 0.395375, -1.393625, -1.857625, -2.765625, 0.636375, 2.475375, -0.303625, 0.925375, 0.863375, -0.421625, 1.890375, 2.953375, 2.150375, 1.756375, -1.627625, 2.168375, -0.250625, 2.471375, 0.861375, -0.760625,
AT1G65740	UPWARD CURLY LEAF1 UCL1	UPWARD CURLY LEAF1 UCL1	ascorbic acid mannose pathway regulator (DUF295);(source:Araport11)	501718932,501742377,501763093,501727942	16608451,21518870,25689861,	0.955	0.860647	0.868, -0.582, 2.618, 0.808, 1.088, 0.368, 0.218, 0.708, 2.858, 1.248, 1.768, 1.008, 0.588, 0.508, 0.318, 0.308, 0.938, 1.378, 0.478, 0.528, 1.008, 1.568, 0.648, 0.168, 0.888, 2.548, 2.848, 1.078, 0.898, 3.368, 1.388, 0.438, 0.958, 0.588, 0.648, 0.308, 0.008, 0.208, -0.002, 0.618,	0.012275	0.0943773	-0.00715, 0.15985, 0.06885, 0.07285, 0.04985, 0.01685, -0.09815, 0.13185, 0.16485, -0.00715, -0.02215, -0.10115, -0.01515, -0.14015, -0.10715, 0.05385, -0.08215, 0.05885, -0.09515, -0.06115, 0.09385, 0.05285, 0.10885, 0.10385, 0.10585, 0.02485, 0.14885, 0.07285, 0.11985, 0.16685, -0.13115, -0.08515, -0.06615, -0.09415, 0.09985, -0.09615, -0.07315, -0.10315, 0.04585, -0.04515,	0.795425	1.04162	2.6111, -2.0019, 0.5421, 1.9631, 1.4891, 1.7681, 2.0201, -0.1069, 1.3731, 1.3081, 2.2451, 1.3061, 0.2141, 1.5761, 2.2651, -0.0719, 1.1921, -0.1549, 0.4681, 0.6011, 1.1151, 2.2251, -0.1769, -0.1259, 0.3471, 1.9611, 0.7661, 0.0341, 0.1731, 2.4881, 1.4811, 0.4441, -0.6679, 0.5711, -0.7349, 1.1491, -0.2249, -0.0489, -0.4869, 0.9211,
AT1G66160	CYS, MET, PRO, AND GLY PROTEIN 1 CMPG1	ATCMPG1;"CYS, MET, PRO, AND GLY PROTEIN 1" CMPG1, PUB20	CYS, MET, PRO, and GLY protein 1;(source:Araport11)	501681503,501710652,501712682,501718042,501719431,501721149,501722879,501722879,501722879,501727236,501728802	12084942,12946625,15181213,16299171,16766693,17337630,17722694,17722694,17722694,18664614,18775970	0.01875	0.462679	0.966, 0.626, -0.224, -0.404, 0.286, 0.006, 0.326, 0.156, 0.246, 0.436, 1.076, -0.284, -0.274, -0.154, 0.016, -0.144, 0.096, 0.066, 1.136, 0.166, 0.506, -0.064, -0.094, -0.634, 0.286, -0.184, -0.794, -0.414, 0.326, -0.114, -0.474, -0.494, -0.564, 0.376, -0.264, -0.074, 0.616, -0.444, -0.374, -0.494,	-0.011	0.0551449	-0.00575, -0.00575, 0.13425, 0.01425, -0.05575, -0.00575, -0.03575, -0.01575, 0.05425, -0.00575, 0.03425, -0.07575, -0.03575, -0.04575, -0.09575, -0.07575, -0.07575, -0.04575, -0.03575, 0.03425, 0.06425, 0.08425, -0.08575, -0.01575, -0.03575, -0.03575, 0.04425, -0.05575, 0.05425, 0.00425, -0.05575, -0.05575, 0.03425, -0.04575, -0.00575, -0.02575, -0.06575, -0.05575, 0.04425, 0.11425,	0.492	0.71078	1.0535, 0.8435, 0.4835, 1.2035, 0.1435, 1.3635, 1.3335, 1.1735, 1.7635, 1.2635, 0.5235, -0.2265, 1.0835, -0.3865, 0.2635, -0.1265, 0.6635, 0.7735, 0.9835, 1.4935, 0.3435, -0.7165, 0.8735, -0.5665, 1.7935, -0.5865, 0.2035, 0.6435, 0.4135, 0.3935, -0.2665, -0.7865, -0.0965, 0.7935, 0.5135, 0.1335, 1.3235, 0.0235, -0.7865, 0.3635,
AT1G67190			F-box/RNI-like superfamily protein;(source:Araport11)			-0.0541518	0.27746	-0.246153846, -0.296153846, -0.096153846, 0.103846154, -0.096153846, -0.226153846, -0.066153846, 0.323846154, 0.223846154, -0.196153846, 0.003846154, 0.163846154, 0.013846154, -0.246153846, 0.243846154, 0.343846154, 0.343846154, -0.366153846, -0.326153846, -0.686153846,	-0.0334308	0.0596204	-0.082230769, -0.088230769, -0.076230769, -0.009230769, -0.074230769, -0.061230769, -0.032230769, 0.131769231, 0.068769231, -0.007230769, -0.103230769, 0.003769231, 0.008769231, -0.041230769, -0.070230769, -0.036230769, -0.104230769, -0.013230769, 0.002769231, -0.085230769,	1.8862	0.776698	2.172846154, 2.724846154, 2.478846154, 2.013846154, 2.552846154, 1.853846154, 1.406846154, 0.139846154, 1.670846154, 2.614846154, 2.316846154, 1.434846154, 1.434846154, 1.325846154, 2.971846154, 2.697846154, 2.845846154, 1.013846154, 0.800846154, 1.251846154,
AT1G67530	PUB7	PUB7	ARM repeat superfamily protein;(source:Araport11)	501710652,501728802	12946625,18775970	-0.148	0.330809	0.166, -0.244, -0.804, -0.494, 0.456, 0.166, 0.246, 0.916, -0.524, -0.214, -0.034, -0.274, 0.156, -0.224, -0.194, -0.274, 0.096, -0.674, -0.084, -0.544, 0.076, -0.214, 0.086, 0.206, -0.304, 0.276, -0.304, -0.344, -0.454, -0.194, -0.054, -0.314, 0.026, -0.164, -0.594, 0.136, -1.024, -0.484, -0.004, -0.084, -0.194, -0.294, -0.204, -0.154, -0.084, -0.024, -0.254, -0.314, -0.194, 0.516, -0.184, 0.486, -0.274, -0.464, -0.394, -0.234, -0.034, -0.284, -0.454, 0.266	-0.0211	0.0538642	-0.05275, -0.02575, -0.02775, -0.04475, -0.01275, 0.01025, 0.09625, 0.04725, -0.06975, -0.03875, -0.00575, -0.03575, 0.07425, 0.02425, -0.05575, -0.02575, -0.05575, -0.04575, -0.08575, 0.11425, -0.05575, 0.13425, 0.05425, 0.11425, 0.01425, -0.05575, -0.05575, 0.01425, -0.01575, -0.06575, -0.08575, -0.05575, -0.00575, -0.06575, -0.05575, 0.03425, -0.09575, -0.04575, -0.04575, -0.08575, -0.08575, -0.02575, -0.04575, -0.00575, -0.00575, 0.04425, 0.01425, -0.06575, 0.04425, -0.00575, -0.04575, -0.05575, -0.05575, -0.01575, -0.01575, -0.05575, -0.05575, -0.02575, -0.05575, -0.10575,	0.829333	0.728254	1.2235, 1.2335, -0.5365, 0.5735, 1.0935, 0.5235, 0.9435, 0.8535, 0.3035, 1.6035, 0.8335, 0.4335, 0.8635, 2.5535, 1.3035, 0.5635, 1.4835, 1.5535, 1.1835, 0.1435, -0.0165, 0.6435, 1.2635, -0.1265, -0.0765, 1.5535, 1.6235, 0.8035, 1.1535, 2.4235, 1.0335, 0.7535, 1.8235, 1.9435, 0.9635, 0.1135, 0.8835, 1.5535, 1.3235, 2.3735, 1.9435, 1.4035, 1.3035, -0.2565, -0.5665, 0.5435, 0.7935, 0.0635, 0.0435, 0.9535, 0.8435, 0.6635, 0.0235, -0.0165, 0.1535, 0.3035, 0.7035, -0.2865, 0.5035, -0.0965,
AT1G74510			Galactose oxidase/kelch repeat superfamily protein;(source:Araport11)	501741056	21119043	0.052	0.606794	-1.1805, 0.0495, -0.6305, -0.5205, 0.6495, -0.8705, 0.0995, -0.5905, -0.4005, -0.0405, 0.7495, 1.0795, 0.5895, 0.7595, 0.2795, 0.3695, 0.6195, 0.0595, 0.1095, -0.1405,	-0.000225	0.0437318	-0.005775, -0.020775, -0.069775, -0.033775, 0.062225, 0.060225, 0.001225, -0.000775, -0.022775, -0.025775, -0.044775, 0.016225, 0.046225, -0.031775, -0.002775, -0.017775, 0.043225, -0.047775, -0.014775, 0.105225,	1.0749	1.05484	1.3381, 1.6251, 0.6211, 1.3021, 1.4551, 0.7131, 2.0611, 0.8971, 0.9831, 2.0381, 2.8851, 1.7441, 2.4931, -0.0079, -0.5089, -0.0619, 0.6761, -0.1939, 2.3871, -0.9489,
AT1G76920			F-box family protein;(source:Araport11)	501683127,501683127,5891,5891,501707007,501728802,501739720,501766236	11019805,11019805,11077244,11077244,12795696,18775970,20736450,27247031	-0.76333	0.327815	-0.793333333, -0.883333333, -0.853333333, -0.623333333, -1.003333333, -0.983333333, -1.103333333, -1.193333333, -0.863333333, -0.883333333, 0.186666667, -0.863333333, -0.743333333, -0.483333333, -0.693333333, -1.013333333, -1.073333333, -0.653333333, -0.593333333, -0.153333333,	-0.0201278	0.0551059	-0.017277778, -0.071277778, -0.011277778, -0.093277778, -0.055277778, -0.043277778, -0.061277778, -0.019277778, -0.072277778, -0.045277778, 0.056722222, -0.032277778, 0.026722222, -0.120277778, 0.000722222, -0.032277778, 0.021722222, 0.043722222, 0.110722222, 0.011722222,	1.27728	0.954438	1.450277778, 1.117277778, 1.269277778, 1.592277778, 1.295277778, 0.698277778, 1.866277778, 1.391277778, 2.346277778, 1.387277778, 1.238277778, 0.263277778, 2.601277778, 3.244277778, 2.269277778, 0.225277778, 0.671277778, -0.438722222, -0.502722222, 1.560277778,
AT1G77000	SKP2B	ARABIDOPSIS HOMOLOG OF HOMOLOG OF HUMAN SKP2 2 ATSKP2;2; SKP2B	AtSKP2;2 is a homolog of human SKP2, the human F-box protein that recruits E2F1. Contains an F-box motif at the N-terminal region and a C-terminal Leu-rich repeat domain. Forms part of an E3-ubiquitin-ligase SCF (Skp1, cullin, F-box) complex and recruits phosphorylated AtE2Fc, a transcriptional factor that might play a role in cell division and during the transition from skotomorphogenesis to photomorphogenesis. AtSKP2;1 (At1g21410) and AtSKP2;2 (At1g77000) may be duplicated genes. AtSKP2b may also be involved in the degradation of KRP1/ICK1, a CDK inhibitor.	501683127,501683127,5891,5891,501682621,501682926,501712377,501712764,501719313,501719313,501719703,501725136,501728802,501750288,501772510,501775261	11019805,11019805,11077244,11077244,12383089,12468727,15047898,15282545,16807682,16807682,16920782,18552355,18775970,22837358,24879433,28441590	0.43925	0.593408	1.082, 0.442, -0.068, 0.622, 0.032, 0.812, 1.062, 0.612, 0.722, 1.092, 0.442, 0.192, 2.942, -0.038, 0.072, -0.498, -0.048, -0.188, 0.182, 0.572, 0.952, -0.258, 0.442, 0.072, 0.452, 0.432, 1.042, 0.762, 0.922, 0.652, 0.802, 0.602, 0.012, 0.302, -0.418, -0.358, 0.432, 0.332, 0.102, 0.252,	0.0022	0.0619895	0.064575, 0.086575, 0.072575, 0.051575, 0.008575, 0.075575, 0.004575, 0.031575, -0.008425, 0.131575, -0.066425, -0.098425, -0.006425, -0.069425, -0.018425, -0.052425, -0.105425, -0.046425, 0.094575, 0.065575, 0.000575, 0.003575, 0.000575, 0.000575, 0.049575, -0.026425, 0.080575, 0.038575, 0.113575, 0.045575, -0.040425, -0.050425, -0.030425, -0.071425, -0.023425, -0.074425, -0.109425, 0.030575, -0.020425, -0.044425,	1.20158	1.02909	2.3929, 0.7139, 1.1509, 1.9689, 0.0889, 0.9369, 0.2809, 1.8569, 3.2709, 2.3469, 1.9309, 1.4429, 0.8719, 1.1399, 1.2539, 1.3059, 0.5939, 0.8149, 0.6089, 0.2799, 2.3479, 1.4789, 1.5819, -0.2891, -1.1221, 0.9459, 1.9329, 3.4909, 2.1849, 0.6539, 1.0049, 1.7109, -0.7941, 0.1559, 1.9789, 0.3229, 2.9859, 1.3199, -0.2901, 1.2109,
AT1G78100	AUXIN UP-REGULATED F-BOX PROTEIN 1 AUF1	AUXIN UP-REGULATED F-BOX PROTEIN 1 AUF1	F-box family protein;(source:Araport11)	501711705,501718900,501744988,501766236	14648238,16621846,21653785,27247031	0.401114	0.56024	-0.140666667, 0.299333333, 0.019333333, -0.410666667, 0.329333333, 0.199333333, 0.7575, 0.1775, 0.8175, 0.5275, 0.8575, 0.3975, 0.2275, 0.2575, 0.2175, 0.3575, 1.3075, 1.1375, 0.4075, 0.8175, 0.9075, 2.2675, 1.2675, 0.0475, 0.3775, 0.8775, -0.239666667, -0.159666667, 0.030333333, -0.269666667, -0.409666667, -0.219666667, 0.090333333, 0.550333333, 0.360333333,	0.0165057	0.0569191	-0.0669, -0.0729, -0.0519, 0.0251, 0.0271, -0.0939, -0.0106, 0.0844, -0.0576, 0.0074, 0.0264, 0.0654, 0.1144, 0.1484, 0.0434, -0.0386, 0.0164, 0.0694, 0.0134, 0.0574, 0.0334, 0.0454, 0.0264, 0.0284, -0.0316, 0.0554, -0.035433333, 0.005566667, -0.059433333, 0.113566667, -0.037433333, 0.054566667, 0.058566667, 0.003566667, 0.010566667,	0.385489	1.11812	0.769066667, 1.505066667, 1.147066667, -0.642933333, 1.899066667, 0.562066667, 2.27405, -0.60095, 1.65105, 1.83605, 0.92605, -0.12295, -1.67095, 0.17205, 1.75505, 1.09305, -0.78895, -0.36695, -0.90695, -0.03395, 1.85605, 1.08205, 1.10605, 1.18405, 1.01405, -1.65495, 0.845966667, 0.961966667, 0.555966667, -0.691033333, -0.509033333, 0.496966667, -0.624033333, -0.880033333, -1.707033333,
AT1G78280			transferases, transferring glycosyl groups;(source:Araport11)	501681836,501727266,501728802	12169662,18650403,18775970	0.340167	0.676548	0.1335, 1.3535, 1.0235, 0.2735, 1.2935, 0.9435, 1.2735, 0.8135, 0.4335, 0.3335, 0.0835, 0.0235, -0.2865, 0.2135, 0.0835, -0.0065, 0.9035, -0.2265, 1.6135, 0.0935, -0.6265, -0.5765, 0.3835, 0.5935, 0.0235, 0.5935, 1.0635, 0.8735, -0.0165, 0.0035, -0.5165, 0.6435, -0.5765, -0.5065, 2.0735, -0.2165, -0.4465, -0.5965, 0.7235,	0.0710141	0.0810655	0.13345, 0.09445, 0.03345, 0.20845, 0.18045, 0.16945, 0.12745, 0.19445, 0.06845, -0.03055, -0.02155, 0.18245, 0.05945, 0.17745, 0.17545, -0.02755, 0.18345, 0.07445, 0.00445, -0.04355, 0.08345, 0.12545, -0.04655, -0.01055, 0.07345, 0.03645, 0.08045, -0.02655, 0.06745, -0.03055, 0.08145, 0.13445, 0.04845, 0.07945, -0.03155, 0.13345, 0.02945, 0.08645, -0.08855,	-0.183292	1.31483	-1.2056, -0.2056, -0.7416, -1.1886, -0.7356, 0.1314, 0.8394, -0.4376, -1.0826, 0.7744, -0.8406, -1.5806, -1.6676, -0.8526, -3.0316, 1.5234, 0.3434, -1.2206, -1.1036, 1.6174, -0.7396, 1.8494, 0.9134, 3.1914, -0.1956, 0.6974, 0.2884, 1.0394, 1.3334, 0.5234, -1.2486, -0.7226, -1.4956, -0.8336, 1.7954, -0.9896, -0.1736, -2.7566, 1.0404,
AT1G78750			F-box/RNI-like superfamily protein;(source:Araport11)			-0.149875	0.386545	-0.00425, 0.69575, -0.07425, 0.24575, 0.15575, -0.03425, 0.25575, 0.04575, -0.29425, 0.46575, 0.52575, -0.09425, -0.41425, -0.17425, -0.04425, -0.54425, -0.15425, -0.55425, -0.01425, 0.36575, -1.0045, -0.1045, -0.1945, -0.1645, 0.1355, -0.6545, 0.1755, -0.2945, 0.0655, -0.1145, 0.1455, -0.1445, -0.3745, -0.3745, -0.9245, -0.7945, -0.6345, -0.0845, -0.2445, -0.7645,	-0.0335	0.0405324	-0.031325, 0.001675, -0.009325, -0.032325, -0.022325, -0.066325, -0.070325, -0.007325, 0.072675, -0.017325, 0.037675, -0.004325, -0.022325, -0.013325, -0.076325, -0.036325, -0.066325, -0.022325, -0.099325, -0.081325, -0.011225, -0.077225, -0.047225, 0.032775, -0.018225, 0.010775, 0.038775, -0.094225, -0.073225, -0.017225, -0.001225, -0.057225, -0.084225, -0.033225, -0.011225, -0.039225, -0.086225, -0.082225, -0.064225, -0.058225,	1.01434	0.951593	-0.0294, 0.3886, -0.4664, 0.5836, 1.4106, 0.5246, 1.5356, 0.1226, 0.6096, 0.5426, 1.2216, 0.1806, 0.1436, 1.5226, 0.4916, 0.5036, 0.6996, 1.2296, 2.1406, 1.1876, 1.547375, 2.927375, 0.161375, 1.973375, 1.729375, -1.467625, 2.046375, 1.184375, 2.489375, 1.106375, 1.825375, 2.549375, 1.428375, 0.180375, -0.638625, 2.335375, 0.352375, 2.189375, 1.331375, 0.779375,
AT1G78760			F-box/RNI-like superfamily protein;(source:Araport11)			-0.0286228	0.666477	0.207368421, -0.132631579, -0.362631579, -0.562631579, 0.127368421, -0.322631579, -0.722631579, -0.842631579, -0.502631579, -0.552631579, 0.425384615, -0.204615385, -0.154615385, -0.554615385, -0.204615385, -0.444615385, -0.144615385, -0.174615385, 2.425384615, 0.755384615, 0.035384615, -0.104615385, 0.255384615, 0.935384615, 0.105384615,	-0.0389331	0.0689736	-0.042578947, 0.066421053, 0.062421053, -0.099578947, -0.111578947, -0.031578947, -0.042578947, -0.023578947, -0.007578947, -0.018578947, 0.124897436, -0.095102564, 0.042897436, -0.062102564, 0.024897436, -0.032102564, 0.014897436, -0.109102564, -0.027102564, -0.047102564, -0.148102564, -0.114102564, -0.057102564, -0.091102564, -0.149102564,	1.38439	1.0561	0.736578947, 2.183578947, 3.313578947, 2.571578947, 1.542578947, -0.734421053, 0.262578947, 0.158578947, 1.285578947, 1.427578947, 0.377666667, -0.443333333, 2.550666667, 0.872666667, 1.086666667, 2.359666667, 2.342666667, 1.699666667, 2.419666667, 0.383666667, 1.144666667, 0.952666667, 1.898666667, 3.010666667, 1.205666667,
AT1G80110	PHLOEM PROTEIN 2-B11 PP2-B11	PHLOEM PROTEIN 2-B11 ATPP2-B11;PHLOEM PROTEIN 2-B11 PP2-B11	phloem protein 2-B11;(source:Araport11)	501682998,501707007,501711432,501711697,501712376,501762519,501764651,501776308,501776497	12529520,12795696,14617066,14651343,15047901,25450686,26041321,28724081,28787436	0.19225	0.410036	0.42575, 0.06575, 0.42575, 0.39575, 0.45575, 0.14575, -0.06425, -0.07425, -0.18425, 0.70575, 1.41575, 0.08575, 0.34575, 0.00575, 0.05575, 0.05575, 0.10575, 0.24575, -0.12425, -0.64425,	-0.036975	0.0333455	-0.055325, -0.024325, -0.059325, 0.022675, -0.077325, -0.080325, -0.020325, -0.068325, 0.028675, -0.019325, -0.015325, -0.071325, -0.020325, -0.017325, 0.003675, -0.037325, -0.052325, -0.073325, -0.076325, -0.026325,	1.05445	1.16048	1.7106, -0.2384, 0.5796, 0.3406, 2.1826, 1.6556, 0.6856, 0.8906, -1.9054, 1.1046, 3.8186, 1.1046, 0.0436, 1.3676, -0.0554, 1.2756, 1.0256, 2.2626, 1.7726, 1.4676,
AT1G80440	KISS ME DEADLY 1 KMD1	KELCH REPEAT F-BOX 20 KFB20;KISS ME DEADLY 1 KMD1	Encodes a member of a family of F-box proteins, called the KISS ME DEADLY (KMD) family, that targets type-B ARR proteins for degradation and is involved in the negative regulation of the cytokinin response. Also named as KFB20, a member of a group of Kelch repeat F-box proteins that negatively regulate phenylpropanoid biosynthesis by targeting the phenypropanoid biosynthesis enzyme phenylalanine ammonia-lyase. The mRNA is cell-to-cell mobile.	501682584,501707007,501713175,501713164,501714247,501720811,501721640,501724201,501724035,501730034,501754943,501757837,501766236,501727880	12407186,12795696,15375205,15377757,15489280,17217462,17478635,18252252,18305208,19291320,23720308,24363316,27247031,	0.0835	0.514959	-0.138, 0.802, -0.028, 0.032, 0.142, -0.388, -0.148, 1.052, -0.118, 0.072, -0.038, 0.562, 0.092, 0.552, 0.972, 0.042, 0.322, 0.092, -0.368, -0.188, -0.578, -0.668, -0.778, 0.082, -0.568, 0.272, -0.438, 0.052, 0.392, 0.132, -0.238, 0.282, 0.892, 0.282, 0.472, 0.272, 0.472, -1.478, 0.242, 0.922,	0.010075	0.0545071	0.0459, 0.1049, -0.0551, -0.0581, -0.0221, -0.0021, -0.0241, 0.1729, 0.0029, -0.0241, 0.0179, 0.0779, -0.0121, 0.0139, 0.0479, -0.0811, 0.1119, -0.0191, 0.0049, 0.0479, -0.0481, 0.0089, -0.0111, -0.0181, -0.0161, -0.0121, 0.0019, -0.0251, 0.1599, -0.0081, -0.0431, 0.0139, 0.0079, -0.0321, -0.0231, 0.0189, 0.0229, 0.0619, 0.0039, -0.0111,	1.2398	1.05326	-0.342, -0.308, 1.238, 0.883, 0.298, -0.552, 1.335, 0.376, 0.271, 1.426, 2.204, 0.61, 2.141, 1.308, 1.082, 2.804, 0.708, 1.246, 0.174, 0.791, 0.985, 1.256, 1.714, 0.941, 0.729, 1.365, 0.484, 0.573, 0.646, 1.576, 1.286, 2.001, 2.702, 1.171, 2.377, 1.256, 1.759, 1.478, 1.985, 5.615,
AT1G80570			RNI-like superfamily protein;(source:Araport11)	501683127,501683127,5891,5891,501736447	11019805,11019805,11077244,11077244,20226671	0.215833	0.480102	0.145, -0.295, -0.435, -0.115, -0.365, -0.105, -0.415, -0.025, -0.005, 1.225, 0.80825, -0.02175, 0.68825, -0.40175, 0.11825, -0.16175, 0.44825, -0.21175, 0.03825, 0.96825, 0.48825, -0.17175, 1.12825, 0.56825, 0.68825, 0.15825, 0.43825, 0.19825, 0.19825, 0.89825,	-0.0272333	0.0430181	0.04735, -0.06365, -0.04065, -0.03565, -0.03065, -0.06365, -0.05965, -0.07965, -0.06465, -0.09965, 0.002375, 0.002375, -0.045625, -0.014625, -0.004625, -0.029625, -0.068625, 0.013375, -0.072625, -0.024625, -0.018625, -0.077625, -0.049625, -0.005625, 0.072375, 0.011375, 0.009375, -0.084625, 0.013375, 0.045375,	1.33663	1.15286	-1.35865, 0.48735, 1.35635, 0.16035, -0.01165, 0.46635, 0.59035, 2.00935, 1.65935, 0.09735, 0.577075, 1.445075, 1.981075, 2.354075, 1.696075, 0.801075, 2.266075, 1.187075, 2.855075, 2.264075, 0.654075, 2.060075, 2.900075, 1.844075, 0.385075, 0.149075, 2.734075, 2.882075, -0.020925, 3.628075,
AT1G80960			F-box and Leucine Rich Repeat domains containing protein;(source:Araport11)	501723277,501727266	17964287,18650403	-0.20225	0.550392	-0.18175, 0.11825, -1.01175, -1.01175, -0.89175, -0.33175, -0.19175, -0.58175, -0.42175, 1.17825, -0.30175, -0.36175, 0.17825, -0.10175, -0.27175, -0.28175, -0.27175, -0.35175, 0.03825, 1.00825,	-0.030525	0.0600017	-0.061625, -0.102625, -0.023625, -0.017625, 0.033375, -0.092625, -0.050625, -0.016625, -0.029625, -0.011625, 0.008375, -0.049625, -0.069625, -0.103625, 0.106375, -0.051625, -0.052625, -0.097625, -0.038625, 0.111375,	1.46447	1.02702	2.995075, 2.799075, 1.311075, 1.032075, 0.180075, 1.483075, 0.604075, 0.792075, 0.951075, 1.856075, 1.459075, 1.215075, 2.919075, 2.169075, -0.897925, 2.127075, 1.982075, 0.629075, 2.960075, 0.723075,
AT2G01620	MATERNAL EFFECT EMBRYO ARREST 11 MEE11	MATERNAL EFFECT EMBRYO ARREST 11 MEE11	RNI-like superfamily protein;(source:Araport11)	501707007,501714637,501728802	12795696,15634699,18775970	-0.0532946	0.285801	0.303846154, -0.156153846, 0.313846154, -0.206153846, 0.243846154, 0.013846154, -0.226153846, -0.226153846, -0.166153846, -0.316153846, -0.416153846, 0.033846154, -0.406153846, 0.463846154,	-0.0673736	0.0418033	-0.023230769, -0.114230769, -0.053230769, -0.068230769, -0.094230769, -0.115230769, -0.086230769, -0.071230769, -0.029230769, -0.045230769, -0.104230769, 0.020769231, -0.122230769, -0.037230769,	2.52249	0.701077	2.662846154, 2.406846154, 1.964846154, 2.369846154, 2.722846154, 2.896846154, 2.021846154, 2.481846154, 2.793846154, 1.877846154, 1.750846154, 4.603846154, 2.637846154, 2.122846154,
AT2G02300	PHLOEM PROTEIN 2-B5 PP2-B5	PHLOEM PROTEIN 2-B5 PP2-B5;PHLOEM PROTEIN 2-B5 AtPP2-B5	phloem protein 2-B5;(source:Araport11)	501682998,501710157,501710157,501776308	12529520,12912986,12912986,28724081	0.176085	0.589342	0.93925, 0.08925, -0.26075, -0.69075, -0.91075, -1.01075, -0.50075, -0.18075, -0.26075, -0.50075, -0.22075, 0.06925, -0.36075, -0.33075, -0.20075, -0.43075, -0.14075, -0.25075, 0.30925, 0.61925, 0.892666667, 0.522666667, 0.442666667, 0.452666667, -0.217333333, 0.442666667, 1.472666667, 0.032666667, 0.502666667, -0.407333333, 0.822666667, 1.202666667, 1.772666667, 0.922666667, 0.582666667, 0.752666667, 0.762666667, 1.002666667, 0.432666667, 0.422666667, 1.202666667, -0.097333333, 0.452666667, -0.577333333, 0.732666667, -0.167333333, -0.397333333, 0.052666667, 0.342666667, -0.727333333, -0.127333333, 0.132666667, 0.082666667, 0.222666667, -0.157333333, 0.062666667, 0.352666667, 0.332666667, 0.082666667,	-0.0177966	0.0495605	0.0187, -0.0983, -0.0283, -0.0303, -0.0653, -0.0723, -0.0653, -0.0423, -0.0653, -0.0253, -0.0083, 0.0257, -0.0383, -0.0063, -0.0483, -0.0743, -0.0413, -0.0363, -0.0573, -0.0543, 0.000333333, 0.077333333, -0.019666667, -0.065666667, 0.007333333, 0.003333333, 0.044333333, -0.013666667, 0.078333333, -0.110666667, -0.010666667, 0.026333333, 0.101333333, 0.019333333, 0.034333333, -0.043666667, -0.005666667, 0.014333333, -0.014666667, -0.006666667, -0.002666667, -0.044666667, 0.058333333, 0.081333333, -0.047666667, -0.010666667, 0.029333333, 0.039333333, -0.103666667, -0.030666667, 0.039333333, 0.019333333, -0.037666667, -0.088666667, -0.018666667, -0.010666667, -0.013666667, -0.125666667, -0.084666667,	1.12514	1.31758	2.262, 2.233, 1.586, 1.586, 1.73, 2.341, 2.806, 2.23, 1.844, 3.301, 0.721, 2.735, 2.724, 1.492, 1.9, 2.351, 2.956, 3.263, 2.109, 1.841, -0.1683, -1.6193, -0.2863, 0.8287, 1.4277, -0.1093, 0.0687, 0.1747, -0.0713, 1.7427, -1.4643, -0.1663, 0.6537, 0.2977, -0.3083, 0.6547, -0.6623, -1.2563, 1.1607, 0.3547, 0.5597, 2.0957, -0.3393, -0.3353, 3.9997, 1.8947, -0.5593, 0.0257, 2.7377, 0.6617, -0.2083, 0.6347, 0.7327, 2.1507, -0.5733, 0.7137, 2.5827, 2.3257, 2.0207,
AT2G02340	PHLOEM PROTEIN 2-B8 PP2-B8	PHLOEM PROTEIN 2-B8 AtPP2-B8;PHLOEM PROTEIN 2-B8 PP2-B8	phloem protein 2-B8;(source:Araport11)	501682998,501739720,501776308	12529520,20736450,28724081	0.39575	0.436589	0.4175, 0.0975, 0.4175, 0.1575, 0.3975, 0.5075, 0.4675, 0.4975, 0.3575, 1.0775, 0.6175, 0.6875, 0.7575, 0.5175, 0.5475, 0.6275, 2.4175, 0.3875, -0.1025, 0.8675, 0.4375, 0.4575, 0.0475, 0.3175, 0.1975, 0.4575, -0.0925, 0.0375, 0.0375, 0.3275, 0.7275, 0.2775, 0.1675, -0.1725, 0.1775, -0.0825, -0.2125, 0.5075, 0.2375, 0.2575,	0.013675	0.0323292	0.0254, -0.0216, 0.0294, -0.0356, -0.0466, -0.0246, -0.0056, 0.0664, 0.0284, -0.0206, 0.0634, 0.0454, 0.0264, -0.0296, 0.0134, 0.0094, 0.0534, 0.0134, 0.0064, -0.0256, 0.0434, 0.0694, 0.0234, 0.0284, 0.0154, -0.0246, -0.0236, 0.0064, 0.0234, -0.0216, 0.0354, -0.0286, 0.0134, 0.0614, 0.0544, 0.0154, 0.0604, 0.0254, -0.0216, 0.0204,	0.13925	0.835095	-0.45395, -0.55995, 0.25505, 0.84805, 1.94405, 1.23505, 0.88705, 1.18505, 0.11905, 1.44905, -0.78595, -0.00395, 0.36405, 0.97605, -0.23395, -0.41995, 1.42405, 0.17805, -1.13995, 0.34305, 0.94505, -0.36395, -0.32995, 1.16105, -0.47495, 1.16505, -0.11095, 0.17905, -0.53795, 0.43805, -0.39395, -0.54495, -1.06995, -1.17495, -0.24895, -1.04295, -0.89395, 0.81305, 1.05105, -0.60495,
AT2G02350	SKP1 INTERACTING PARTNER 3 SKIP3	SKP1 INTERACTING PARTNER 3 SKIP3;PHLOEM PROTEIN 2-B9 AtPP2-B9; ATPP2-B9	encodes a protein containing an F-box domain and physically interacts with SCF subunit SKP1/ASK1. The protein also exhibits similarity in sequence to phloem protein 2 (PP2) from cucumber.	1346131,501682998,501728802,501776308	11387208,12529520,18775970,28724081	0.50725	0.655376	0.945, 0.155, 0.245, 1.305, -0.325, -0.045, 0.185, 0.165, -0.325, -0.015, 0.515, 0.545, 0.985, 0.405, 0.385, 0.655, 1.045, -0.095, 0.785, -0.315, 0.602666667, 0.872666667, 1.232666667, 0.012666667, 0.712666667, 1.092666667, 0.232666667, 0.172666667, 0.682666667, 0.712666667, 0.672666667, 0.662666667, 1.092666667, 1.012666667, 1.222666667, 0.832666667, 1.422666667, 0.022666667, 0.072666667, -0.487333333, 0.412666667, 0.232666667, 0.612666667, 0.352666667, 3.942666667, 0.142666667, 0.412666667, 0.072666667, 0.452666667, 0.042666667, 0.002666667, 0.702666667, 0.422666667, -0.357333333, 0.712666667, 0.192666667,	-0.0156071	0.113948	0.0089, -0.0241, 0.0099, -1E-04, 0.0779, 0.1059, 0.0109, -0.0261, 0.0539, -0.0301, 0.0429, 0.0159, 0.0819, -0.0751, -0.0741, 0.0129, -0.0341, -0.0311, -0.0181, -0.0681, -0.074666667, -0.128666667, -0.053666667, -0.082666667, -0.090666667, -0.084666667, -0.066666667, -0.074666667, -0.022666667, -0.030666667, -0.024666667, -0.073666667, -0.035666667, -0.073666667, 0.064333333, -0.056666667, 0.014333333, -0.041666667, 0.000333333, -0.058666667, -0.062666667, -0.045666667, -0.096666667, -0.008666667, 0.740333333, 0.053333333, -0.092666667, -0.049666667, -0.056666667, -0.046666667, -0.050666667, -0.039666667, -0.033666667, -0.042666667, -0.035666667, -0.050666667,	1.09154	1.2695	2.4533, 1.3993, 0.9383, 4.6093, -1.4817, 2.5363, 0.3403, 0.9693, -0.2447, 1.6973, 2.6233, 1.9673, 2.3893, 2.2153, 3.5003, 1.9873, 2.7853, 2.8643, 2.5373, 1.5573, 1.4107, -0.5623, 1.4957, 0.0397, 1.1577, 0.7037, 1.2417, 0.5387, 0.4447, -1.2813, -0.0993, 1.4927, 0.8907, 0.3167, -1.2133, 0.5077, 0.8817, 0.6227, 0.3347, 0.3327, 1.1567, 0.9117, 2.2157, 0.2117, 3.6967, -1.1883, 2.7927, 0.8717, 0.6667, -0.5223, 0.3757, 1.1927, 0.5077, 0.3087, 0.6017, 0.4267,
AT2G02360	PHLOEM PROTEIN 2-B10 PP2-B10	PHLOEM PROTEIN 2-B10 AtPP2-B10;PHLOEM PROTEIN 2-B10 PP2-B10	Encodes an F-box protein containing a Nictaba-related lectin domain that can act as a carbohydrate-binding protein.Expression is induced by SA and pathogenic bacteria.	501682584,501682998,501712002,501728734,501755274,501771805,501776308	12407186,12529520,14749489,18793148,23650594,27716048,28724081	0.5125	0.367046	0.4575, 1.5275, 0.5275, 0.4775, 1.1775, 0.1975, 0.2375, 0.2275, 0.4775, 0.4275, 0.9575, 0.1575, 1.2875, 0.8475, 0.6075, 0.2875, 0.5075, 1.0575, 0.7275, 0.7375, 0.5375, -0.2525, 0.2975, 0.1775, 0.2775, 0.4375, 0.1575, -0.0225, -0.1325, 0.4475, 0.7475, 0.8375, 0.3075, 0.6575, 0.4875, 0.7875, 0.4075, 0.4475, 0.3075, 0.6775,	0.00595	0.0434281	-0.0486, 0.0264, -0.0406, 0.0074, -0.0026, 0.0964, -0.0516, 0.0244, 0.1154, -0.0336, 0.0074, -0.0116, 0.0144, 0.0094, 0.0424, 0.0134, 0.0684, -0.0226, 0.0494, 0.0024, -0.0136, 0.0684, 0.0654, 0.0104, -0.0226, -0.0186, -0.0466, 0.0184, -0.0076, -0.0336, -0.0046, -0.0886, 0.0854, 0.0314, -0.0226, -0.0246, 0.0284, -0.0086, -0.0126, -0.0316,	0.04605	1.14514	0.33005, 1.19005, -0.46095, 0.74905, 1.53905, -3.38195, -0.23795, -0.02995, -2.46995, -0.01895, -0.35895, -1.36195, 0.65205, 0.19305, -0.65095, -1.93795, -0.83195, 0.98105, -0.15995, 0.08005, 1.24305, -1.11295, -0.98595, 1.69005, 1.10405, 0.14705, 1.29605, -0.07095, 1.25305, 1.32305, -1.79795, 0.28405, -0.68595, 0.52705, 0.37805, 0.95705, -0.12495, 1.02005, 0.36805, 1.21705,
AT2G02870			Galactose oxidase/kelch repeat superfamily protein;(source:Araport11)	501707007,501707001,501717819,501721149,501728802,501741056	12795696,12795706,16258011,17337630,18775970,21119043	-0.1875	0.359244	-0.587, -0.847, 0.003, -0.687, -0.667, -0.247, -0.107, 0.183, -0.077, 0.073, -0.447, -0.407, -0.437, -0.267, -0.927, -0.647, 0.023, -0.627, -0.337, 0.543, -0.017, 0.513, -0.137, 0.073, -0.167, -0.067, -0.327, -0.307, 0.003, 0.383, -0.247, 0.043, -0.177, 0.453, -0.237, -0.527, 0.303, -0.287, -0.387, 0.103,	-0.0512	0.0470765	-0.0561, -0.0631, 0.0269, 0.0339, -0.1061, -0.0131, -0.1161, -0.0671, 0.0119, 0.0219, -0.0531, -0.0321, -0.0081, -0.0951, -0.0111, -0.0111, -0.0401, -0.0801, -0.0861, -0.0881, -0.0341, -0.0691, -0.0401, -0.0751, -0.1021, -0.0931, -0.0591, 0.0679, 0.0149, -0.0511, -0.0391, -0.0931, -0.1251, -0.1041, -0.0051, -0.0691, -0.0441, -0.1081, -0.0931, -0.0941,	1.43615	0.748888	0.814975, 0.837975, 1.444975, 0.599975, 1.374975, 1.177975, 2.621975, 2.370975, 1.858975, 2.242975, 1.214975, -0.140025, 0.779975, 2.013975, -0.656025, 1.723975, 1.028975, 1.157975, 1.848975, 1.676975, 0.453975, 2.612975, 0.514975, 1.362975, 1.768975, 1.706975, 2.231975, 0.668975, 1.760975, 2.137975, 1.127975, 1.801975, 2.107975, 2.112975, 0.344975, 1.373975, 1.318975, 1.963975, 1.557975, 2.518975,
AT2G17030	SKP1/ASK-INTERACTING PROTEIN 23 SKIP23	ATSKIP23;SKP1/ASK-INTERACTING PROTEIN 23 SKIP23	Encodes a SKP1/ASK-interacting protein.	501707007,501774412	12795696,28189687	0.14375	0.70272	0.20825, -0.17175, -0.89175, -0.25175, -0.06175, -0.12175, -0.62175, -0.26175, -0.35175, 0.03825, 0.53825, 0.28825, 0.35825, 0.40825, 0.67825, 0.22825, 2.64825, 0.14825, -0.12175, 0.18825,	-0.021975	0.0563189	-0.041625, -0.045625, -0.091625, -0.021625, -0.084625, -0.040625, -0.028625, -0.072625, 0.008375, 0.042375, -0.060625, -0.101625, -0.090625, 0.112375, 0.013375, 0.016375, 0.053375, -0.004625, 0.033375, -0.034625,	1.82237	0.944906	2.470075, 2.415075, 3.745075, 0.560075, 2.419075, 1.611075, 1.048075, 2.256075, 3.464075, 0.630075, 1.337075, 2.644075, 1.933075, 2.798075, 1.435075, 1.342075, 1.551075, 1.676075, 0.414075, 0.698075,
AT2G18280	TUBBY LIKE PROTEIN 2 TLP2	TUBBY LIKE PROTEIN 2 AtTLP2;TUBBY LIKE PROTEIN 2 TLP2	Member of TLP family The mRNA is cell-to-cell mobile.	1345963,1345963,501712329,501713039,501715244,501718569,501718924,501728802,501750528,501760944,501766236,501773573,501737215,501737216	11118137,11118137,15064372,15310832,15834137,16463051,16615871,18775970,22751378,25168737,27247031,27934866,,	0.188875	0.50647	1.192, 0.972, 0.342, 0.512, 0.222, 0.662, 0.662, 0.542, -0.418, 1.102, 1.142, 0.982, -0.238, 0.552, 0.542, 0.002, 0.442, -0.258, 0.132, 0.412, 0.182, 0.012, -0.688, 0.942, 0.302, -0.008, 0.442, -0.448, 0.592, 0.372, 0.222, -0.108, -0.068, -0.588, 0.482, -0.318, 0.282, 0.062, 0.072, 0.142, 0.3815, -0.2385, 0.1915, -0.5485, 0.2915, -0.7285, 0.2615, 0.6015, 0.3515, -0.1185, -0.4885, -0.2885, -0.4285, -0.2185, 0.1515, -0.4285, -0.3985, -0.0185, -0.2185, 0.0015, 0.4915, 0.6115, -0.1085, 0.3015, 0.0515, -0.3985, 0.1315, -0.5785, 2.0515, 1.0115, 0.3315, 0.4115, 0.8115, -0.1585, -0.3385, -0.2485, -0.0585, 0.0115, 0.5115, 0.7815,	-0.005575	0.0559348	-0.021425, -0.048425, 0.030575, -0.027425, -0.045425, -0.017425, -0.042425, -0.001425, 0.027575, -0.022425, -0.027425, 0.009575, -0.076425, 0.009575, 0.079575, -0.056425, -0.084425, -0.095425, -0.046425, -0.027425, 0.023575, -0.061425, -0.035425, -0.003425, -0.100425, -0.037425, -0.012425, -0.075425, -0.088425, -0.055425, 0.064575, 0.059575, 0.178575, 0.180575, 0.086575, -0.064425, -0.029425, 0.030575, -0.064425, -0.096425, 0.01205, -0.04195, -0.01095, 0.00305, -0.02195, 0.09405, 0.00305, -0.01495, -0.00395, -0.03695, 0.02605, -0.00395, 0.03505, 0.01505, 0.01805, -0.02595, -0.01595, -0.00995, -0.02395, -0.00295, 0.04505, -0.02695, -0.04495, 0.01705, 0.01705, -0.02195, -0.00695, -0.01295, -0.03595, 0.12405, -0.00895, -0.04095, 0.15105, 0.01205, 0.01205, 0.04805, 0.01305, -0.04495, -0.04695, -0.00295,	1.51526	1.08259	2.0309, 1.8509, 0.7609, 0.9179, 1.1289, 2.0889, 1.7029, 1.9169, -1.6251, 1.5359, 2.3839, 1.8429, -0.4411, 0.3569, 1.1649, 1.6819, 0.6439, 0.4159, 1.2589, 1.6299, 0.7889, 1.0189, 1.5449, 2.5759, -0.7091, 0.9909, 2.9409, 2.3499, 2.4079, 2.1219, 1.2159, 0.9609, -1.3681, -0.1381, 2.1029, 0.6839, 1.7559, 0.7609, 1.4009, 1.7219, 2.6831, 1.8021, 2.3681, 0.5441, 2.9261, -0.8029, 2.3061, 3.2811, 2.6581, 2.3411, -0.9049, 2.1361, 0.6601, 1.8261, 0.6021, 1.5101, 1.9971, 2.5991, 3.2841, 2.2591, 1.8261, 0.8101, 1.6611, 1.2471, 0.2531, 2.5501, 3.0861, 2.6191, 1.6821, 0.6461, 1.8191, 2.6581, 0.8011, 1.5981, 1.2631, 0.7551, 1.8781, 3.1771, 3.3801, 3.0591,
AT2G18780			F-box and associated interaction domains-containing protein;(source:Araport11)			0.37275	0.370037	0.38575, -0.16425, 0.33575, 0.02575, 0.12575, -0.11425, 0.07575, -0.14425, 0.04575, 0.14575, 0.64575, 0.78575, 1.04575, 0.31575, 0.85575, 0.47575, 0.81575, 0.39575, 0.59575, 0.80575,	-0.022475	0.0430242	-0.094325, 0.089675, -0.001325, -0.012325, -0.025325, -0.063325, -0.006325, -0.020325, -0.019325, -0.041325, -0.076325, 0.028675, -0.030325, 0.039675, -0.051325, -0.043325, -0.030325, -0.079325, -0.011325, -0.001325,	0.51905	0.679754	0.6416, -1.0574, 0.9726, 0.2166, 0.3776, -0.3674, -0.2154, 1.9376, 0.9006, 1.2636, 0.2596, 0.3236, 0.1656, 0.0506, 1.1776, 0.1456, 1.1166, 1.0196, 0.4036, 1.0486,
AT2G21680			Galactose oxidase/kelch repeat superfamily protein;(source:Araport11)	501680153	11516153	0.55125	0.501086	0.62475, 1.22475, 0.69475, 0.16475, 0.56475, -0.04525, 0.31475, 0.12475, 0.52475, -0.21525, 0.63475, 0.84475, 0.36475, 1.47475, 1.52475, 1.18475, 0.50475, 0.09475, 0.51475, -0.09525,	0.00185	0.0512788	0.02725, 0.08625, 0.11725, -0.02175, -0.02875, -0.06075, -0.00675, -0.02875, -0.08775, 0.00025, -0.05775, 0.03225, -0.03275, 0.07425, -0.01775, -0.01375, -0.01775, 0.00125, 0.02825, 0.04425,	1.79267	1.14404	1.839925, 1.646925, -0.198075, 2.428925, 3.325925, 0.583925, 2.363925, 0.926925, 3.290925, 0.563925, 1.611925, 4.177925, 1.297925, 1.103925, 1.370925, 1.731925, 1.035925, 3.279925, 0.634925, 2.834925,
AT2G22030			Galactose oxidase/kelch repeat superfamily protein;(source:Araport11)	501680153	11516153	-0.3055	0.607655	-0.029, 0.061, -0.249, -0.799, -0.629, -0.479, -0.759, -0.249, -0.059, -0.389, 1.941, -0.299, -0.829, -0.859, -0.679, -0.209, -0.229, -0.479, -0.829, -0.059,	-0.05525	0.0289214	-0.0861, -0.0891, -0.0871, -0.0481, -0.0551, -0.0471, -0.0471, -0.0891, -0.0351, -0.0311, -0.0291, -0.0431, -0.0701, -0.1141, -0.0511, -0.0561, -0.0051, -0.0371, -0.0051, -0.0791,	2.00685	1.13013	1.858, 3.399, 2.632, 2.129, 0.205, 2.095, 0.56, 2.598, 4.398, 2.573, 3.564, 1.811, 2.003, 2.067, 1.058, 2.77, 1.761, 1.408, -0.369, 1.617,
AT2G24540	ATTENUATED FAR-RED RESPONSE AFR	ATTENUATED FAR-RED RESPONSE AFR	Galactose oxidase/kelch repeat superfamily protein;(source:Araport11)	501682869,501707007,501719242,501721103,501753008	12481097,12795696,16829591,17360592,23226441	0.0799563	0.467298	0.249333333, 1.449333333, -0.650666667, -0.100666667, 0.039333333, -0.230666667, -0.110666667, 0.329333333, -0.060666667, 0.269333333, -0.050666667, -0.170666667, -0.310666667, 0.099333333, -0.090666667, 0.619333333,	-0.035025	0.0405773	-0.0329, -0.0719, -0.0349, -0.0789, -0.0529, -0.0249, 0.0151, 0.0121, -0.0529, -0.0219, -0.0619, -0.0269, -0.0359, 0.0691, -0.0829, -0.0779,	0.502504	0.90033	-1.300933333, 1.343066667, -0.239933333, 1.140066667, 1.392066667, -0.046933333, -0.841933333, 0.855066667, 0.062066667, 0.842066667, 0.291066667, 1.298066667, -0.583933333, 1.261066667, 0.930066667, 1.639066667,
AT2G26030			F-box/RNI-like/FBD-like domains-containing protein;(source:Araport11)	501682584	12407186	0.420875	0.633759	0.065, 0.025, -0.155, -0.775, -0.705, 0.095, 0.205, 0.155, 0.185, -0.165, 1.215, 1.425, 0.035, -0.315, 0.225, 0.225, 1.255, 0.015, 0.465, 0.545, 0.39475, -0.29525, -0.06525, 0.82475, 0.00475, -0.08525, 0.36475, 1.07475, 1.51475, -0.18525, 0.73475, 0.64475, 1.91475, 0.54475, 1.15475, 1.73475, 1.07475, 0.55475, 0.44475, 0.46475,	-0.0011	0.0736602	0.09035, -0.02165, -0.06065, -0.03065, -0.03265, -0.07465, -0.08965, -0.07465, -0.11765, 0.02335, -0.00265, 0.13935, 0.01435, 0.20435, -0.09865, 0.20535, -0.01965, 0.04035, -0.06965, -0.02865, -0.06075, -0.06175, 0.00325, 0.08625, -0.08575, 0.02925, 0.02125, 0.06225, -0.02675, -0.05475, -0.02075, -0.03675, 0.05925, 0.00025, -0.00175, 0.04225, -0.03375, 0.01925, -0.02775, 0.04725,	1.51141	0.895732	0.60635, 0.82835, 1.90735, 1.69435, 1.88935, 1.86335, 2.33835, 2.02435, 2.18235, -0.08465, 1.96735, 0.88735, 2.08235, -0.05265, 1.29435, -0.26865, 1.97435, -0.13765, 2.10935, 2.22835, 1.338925, 1.791925, 1.205925, 0.301925, 0.751925, 0.845925, 0.127925, 1.800925, 1.683925, 1.785925, 2.074925, 2.827925, 3.194925, 1.989925, 1.908925, 2.925925, 2.791925, 0.407925, 2.026925, 1.337925,
AT2G29770			Galactose oxidase/kelch repeat superfamily protein;(source:Araport11)	501680153	11516153	0.098125	0.744149	3.031, 0.221, -0.769, -0.339, -0.129, -0.259, -0.309, -0.559, 0.571, -0.599, -0.259, -0.239, -0.569, -0.599, -0.979, -0.199, -0.519, -0.369, -0.549, -0.869, 0.23475, -0.13525, 0.15475, -0.03525, 0.11475, 0.31475, 0.31475, -0.08525, 0.62475, -0.26525, 0.83475, 1.33475, -0.48525, 0.77475, 0.60475, 0.89475, 0.59475, 0.68475, 0.90475, 0.83475,	-0.032475	0.0585175	0.1899, -0.0801, -0.0911, -0.0121, -0.0791, -0.0661, -0.1271, -0.1121, -0.0921, -0.0871, -0.0601, 0.0169, -0.0911, -0.0841, -0.0331, 0.0039, -0.0591, -0.0981, -0.0511, -0.0611, -0.07775, -0.06375, -0.02775, -0.02475, -0.03075, -0.03775, -0.02375, -0.08275, -0.00975, 0.00025, 0.02325, 0.02725, 0.02225, 0.02325, 0.00825, 0.00425, 0.06125, 0.02725, -0.03475, -0.00875,	1.84469	0.94446	4.253, 3.246, 1.581, -0.356, 2.639, 1.189, 2.772, 2.516, 1.989, 3.615, 1.159, 0.742, 1.651, 1.695, 1.56, -0.197, 2.185, 1.933, 2.435, 1.433, 0.377925, 1.609925, 2.627925, 1.412925, 1.245925, 0.941925, 1.371925, 2.545925, 2.794925, 0.909925, 1.148925, 1.654925, 1.807925, 2.053925, 2.996925, 1.406925, 1.841925, 1.779925, 2.711925, 2.504925,
AT2G29910			F-box/RNI-like superfamily protein;(source:Araport11)	501705973	12753585	-0.0370009	0.420239	0.143846154, -0.046153846, -0.316153846, 0.333846154, 0.683846154, 0.303846154, 0.013846154, 0.083846154, -0.146153846, -0.156153846, -0.046153846, 0.743846154, 0.093846154, 0.093846154, 0.463846154, 0.663846154, 0.353846154, 0.213846154, -0.476153846, -0.256153846, 0.137368421, -0.142631579, -0.992631579, -0.422631579, -1.042631579, -0.142631579, -0.302631579, -0.272631579, 0.807368421, -0.152631579, 0.197368421, -0.242631579, 0.007368421, -0.132631579, 0.007368421, -0.832631579, -0.202631579, 0.007368421, -0.472631579,	-0.0294004	0.0564777	-0.073230769, -0.054230769, -0.078230769, -0.012230769, -0.022230769, -0.078230769, -0.048230769, -0.026230769, -0.043230769, -0.096230769, -0.039230769, -0.020230769, -0.083230769, -0.102230769, -0.034230769, -0.055230769, -0.055230769, -0.096230769, -0.104230769, -0.024230769, -0.059578947, 0.114421053, 0.053421053, 0.066421053, 0.014421053, -0.030578947, 0.042421053, -0.046578947, -0.061578947, -0.067578947, 0.055421053, 0.018421053, -0.115578947, -0.053578947, -0.032578947, 0.101421053, 0.034421053, 0.016421053, -0.049578947,	1.32038	1.46608	2.924846154, 1.940846154, 1.922846154, 0.653846154, 3.016846154, 2.488846154, 2.654846154, 2.384846154, 1.292846154, 2.617846154, 2.295846154, 2.656846154, 1.090846154, 2.512846154, 1.904846154, 3.848846154, 2.842846154, 3.087846154, 1.652846154, 1.520846154, 2.025578947, -0.800421053, -1.005421053, -1.359421053, 0.942578947, 0.399578947, -1.037421053, -0.329421053, 1.985578947, 1.784578947, -0.216421053, 2.435578947, 0.481578947, 0.516578947, -1.030421053, -0.739421053, 3.177578947, -0.393421053, -0.655421053,
AT2G32560			F-box family protein;(source:Araport11)	501707643,501681663,501712377	12007405,12119417,15047898	0.0268989	0.45537	0.6295, 0.0195, -0.2005, 0.2295, 0.3195, 0.3795, 0.2295, 0.0395, 0.0395, 0.1595, -0.4005, -0.5305, -0.3605, -0.2005, -0.3605, -0.6105, 0.1295, -0.7205, -0.7805, -0.6905, 0.23, 0.67, 0.09, 0.11, -0.25, 0.41, 0.71, 1.23, 0.62, 0.1, -0.41, 0.34, 0.38, 0.16, 0.25, -1.03, 0.07, 0.01925, -0.38075, -0.91075, 0.88925, -0.51075, 0.63925, -0.58075, 0.58925, -0.07075, 0.84925, 0.00925, 0.11925, -0.55075, 0.11925, -0.20075, 0.07925, 0.24925, -0.405, 0.295, -0.495, 0.255, -0.195, -0.005, 0.145, 0.245, 0.285, 0.105, 0.055, 0.065, 0.135, 0.135, 0.555, 0.815, -0.21175, 0.06825, -0.36175, -0.16175, -0.18175, -0.26175, 0.02825, 1.22825, 0.38825, -0.53175, -0.26175, -0.41175, -0.13175, 0.02825, -0.83175, -0.13175, 0.49825, 0.60825, -0.32175,	-0.0153334	0.0640778	0.15065, -0.01635, -0.01135, -0.05735, -0.06935, 0.01365, 0.03565, -0.03435, -0.01035, 0.02865, 0.01565, 0.05065, 0.00465, 0.01365, -0.03435, 0.05065, -0.00135, -0.01535, -0.03435, -0.04735, 0.1431, -0.0019, -0.0269, -0.0149, -0.0609, -0.0459, 0.1001, 0.0411, -0.0709, -0.0369, -0.0279, 0.0201, -0.0189, -0.0039, -0.0129, 0.3361, 0.0081, -0.0763, -0.0293, -0.0243, 0.0357, -0.0903, -0.0423, -0.0213, 0.1457, -0.0593, -0.0453, 0.0027, -0.0073, 0.0057, -0.0493, -0.0293, -0.0693, -0.0603, -0.04565, -0.09565, -0.02065, -0.06665, -0.04665, -0.06365, -0.00165, -0.07765, -0.01965, -0.09465, -0.03265, -0.08065, -0.11265, -0.00265, -0.09165, -0.03565, -0.076625, -0.029625, 0.055375, -0.051625, 0.020375, -0.010625, 0.049375, 0.011375, 0.003375, 0.063375, -0.091625, -0.046625, -0.081625, -0.042625, -0.020625, -0.079625, 0.015375, -0.042625, -0.065625,	1.80934	1.35129	2.5546, 1.6026, 2.1606, 3.2476, 1.6726, 1.6896, 2.6896, 1.2376, 2.2126, 3.6046, 0.9846, -0.6784, 3.9356, 1.8906, 0.0906, -1.0334, 2.2796, 2.7296, 3.2066, 1.7346, 0.3765, 3.0345, 1.9535, 0.8675, 1.6085, 1.5755, 3.2305, 3.0475, 1.4065, 2.3355, 0.0975, 3.1055, 2.4025, 1.8895, 1.8585, -1.9325, 1.2625, 3.638, 3.397, 2.689, 3.343, 3.395, 3.698, 2.609, 1.447, 2.554, 3.392, 2.664, 1.823, 0.433, 3.073, 3.269, 4.061, 2.982, 1.07335, 2.12335, 0.56135, 0.67635, -0.20365, 0.88735, 0.73735, 2.71635, 0.87735, 1.08335, 0.82035, 0.28335, 2.28135, 1.03435, 3.42435, 3.00435, 1.483075, 2.927075, -0.123925, 0.537075, 0.572075, 1.087075, 0.792075, 2.641075, -0.446925, -1.229925, 2.689075, 2.781075, 1.379075, 1.223075, 1.933075, 1.498075, -1.434925, 5.092075, 1.853075,
AT2G33340	MOS4-ASSOCIATED COMPLEX 3B MAC3B	MOS4-ASSOCIATED COMPLEX 3B MAC3B, PUB60	Encodes MAC3B, a U-box proteins with homology to the yeast and human E3 ubiquitin ligase Prp19. Associated with the MOS4-Associated Complex (MAC). Involved in plant innate immunity.	501710523,501712079,501712079,501713289,501717816,501718077,501718077,501718077,501723872,501723872,501725142,501725142,501733455,501756092,501777081,501778778,501727982,501727982,501727982	14500793,15028209,15028209,15341630,16258015,16287169,16287169,16287169,18223036,18223036,18552200,18552200,19629177,23877244,28947490,29437988,,,	1.30775	0.911857	0.241, -0.009, 1.441, 0.961, 1.681, 1.871, 1.141, 1.501, 3.621, 1.431, 1.541, 1.131, 2.811, -0.279, 0.021, 0.401, 0.751, 0.641, 1.721, 2.031, -0.059, 0.561, 0.231, 0.411, 0.751, 1.871, 1.761, 2.151, 0.431, 2.441, 2.691, 2.121, 2.221, 0.961, 1.991, 1.781, 0.851, 2.321, 0.311, 1.861,	-0.01065	0.0633574	0.00855, -0.04045, -0.00445, -0.05745, 0.06155, -0.03245, 0.13355, -0.05545, 0.14255, -0.04845, -0.06245, 0.13255, -0.06545, -0.07745, -0.02045, -0.06045, 0.01055, -0.01145, -0.14845, 0.01455, -0.04845, -0.08445, -0.03745, -0.04645, 0.03955, -0.09045, -0.05445, -0.01145, -0.07345, 0.01555, -0.04445, -0.03045, 0.00955, 0.08555, 0.01855, 0.00255, 0.00055, 0.02555, -0.00145, 0.08055,	-0.84575	1.20651	0.6419, -0.9881, -1.2601, -2.8731, -0.3201, -1.3551, -1.4911, -2.2481, 0.7839, -3.9231, 0.5329, -1.4441, -1.3801, -1.5361, -2.4621, -0.1291, -1.6801, -0.6801, 2.2159, -0.5281, -0.2711, 0.2419, 0.5209, -0.2301, -0.1681, -1.6001, -1.4321, -3.0931, 0.3699, -1.3941, -0.9031, 0.6299, -1.2641, -1.1131, -1.7581, -1.5611, 0.1889, -0.9721, -0.4161, 0.5189,
AT2G35930	PLANT U-BOX 23 PUB23	PLANT U-BOX 23 PUB23; ATPUB23	Encodes a cytoplasmically localized U-box domain containing E3 ubiquitin ligase that is involved in the response to water stress and acts as a negative regulator of PAMP-triggered immunity.	501710652,501718924,501720096,501721149,501722879,501722879,501723780,501727236,501727543,501728818,501728802,501728685,501750315,501752644,501760731,501765557,501765494,501771998,501773661,501776631,501781183,501734595	12946625,16615871,17041029,17337630,17722694,17722694,18070919,18664614,18684332,18771922,18775970,18805951,22829319,23170036,24998294,26163577,26188517,27747895,27956469,28837065,30185618,	-0.313875	0.570327	-0.3745, -0.1845, 0.7155, -0.5545, -0.6945, 0.6055, -0.3745, -0.3545, -0.4745, -0.3945, -0.9745, -0.4345, -0.1145, -1.4745, 0.5955, -0.5345,	-0.0350625	0.074944	-0.103, 0.109, 0.021, 0.079, -0.098, 0.091, -0.081, -0.087, -0.092, -0.099, -0.075, -0.102, -0.062, -0.065, -0.012, 0.015,	1.07584	1.24423	2.1914, 0.4664, -0.1456, -0.2476, 2.2594, -0.4406, 2.1584, 2.5504, 1.5134, 1.9084, 0.5054, 2.5994, 1.7624, -0.7156, 1.6994, -0.8516,
AT2G36090			F-box family protein;(source:Araport11)	501718506,501775493	16489130,28505379	-0.0403495	0.63855	-0.67425, -0.13425, 0.25575, 0.19575, 0.11575, -0.13425, 0.08575, 0.02575, 0.21575, -0.29425, 0.59575, 0.23575, 1.69575, -0.02425, -0.02425, 0.62575, 1.12575, 2.26575, 1.51575, 0.76575, 0.834102564, 1.114102564, 0.364102564, 0.204102564, 0.134102564, 0.184102564, -0.285897436, 0.044102564, -0.225897436, 0.514102564, -0.505897436, -0.775897436, 0.004102564, -0.985897436, -0.615897436, -0.135897436, -0.735897436, -0.245897436, -0.125897436, -0.215897436, -0.685897436, -0.345897436, -0.185897436, -0.505897436, -0.365897436, -0.415897436, -0.435897436, -0.465897436, -0.215897436, -0.455897436, -0.535897436, -0.175897436, -0.545897436, -0.615897436, -0.405897436, -0.765897436, -0.505897436, -0.355897436, -0.625897436, -0.785897436,	-0.0496024	0.0531081	-0.031325, -0.010325, -0.026325, -0.044325, 0.078675, -0.056325, -0.051325, -0.043325, 0.045675, -0.053325, 0.038675, 0.028675, 0.098675, 0.011675, 0.026675, -0.097325, 0.051675, 0.020675, 0.000675, 0.050675, -0.081641026, -0.056641026, -0.120641026, -0.066641026, -0.067641026, -0.059641026, -0.134641026, -0.084641026, -0.044641026, -0.063641026, -0.086641026, -0.098641026, -0.130641026, -0.097641026, -0.036641026, -0.092641026, -0.084641026, -0.064641026, -0.013641026, -0.151641026, -0.057641026, -0.036641026, -0.056641026, -0.048641026, -0.107641026, -0.092641026, -0.072641026, -0.041641026, -0.112641026, -0.073641026, -0.051641026, -0.054641026, -0.084641026, -0.116641026, -0.060641026, -0.028641026, -0.048641026, -0.088641026, -0.067641026, -0.074641026,	1.16154	0.846035	-0.2914, -0.0764, 0.1266, -0.1014, -1.1204, -0.0884, 1.2706, 1.1296, 0.7046, 2.0346, 0.8396, 0.1956, 0.6616, 0.9476, 1.0476, 0.5846, 0.1106, 1.3586, 2.3136, 0.6056, 1.902589744, 2.057589744, 2.146589744, 1.406589744, 1.175589744, 0.802589744, 0.985589744, 2.123589744, 1.651589744, 1.807589744, 1.916589744, 0.725589744, 0.786589744, 0.770589744, -0.221410256, 1.368589744, 0.253589744, 1.192589744, 1.285589744, 0.978589744, 1.549589744, 2.010589744, 2.482589744, 0.893589744, 1.701589744, 1.809589744, 2.032589744, 1.830589744, 2.202589744, 2.413589744, 1.426589744, 2.591589744, -0.410410256, 2.843589744, 1.466589744, 1.054589744, 0.910589744, 1.756589744, 0.462589744, 1.293589744,
AT2G39490			F-box family protein;(source:Araport11)	501727972	0	-0.322167	0.566582	-0.5105, -0.6005, -0.4905, -0.6205, -1.3005, -0.8605, -0.2805, -0.9305, -0.3705, -0.0305, -0.0105, 0.3595, 0.7995, 0.0495, -1.2305, 0.2595, -0.3405, 0.3095,	-0.0088108	0.0727492	-0.218944444, 0.00555, -0.00545, -0.05445, 0.01055, -0.03745, -0.00745, -0.02345, -0.00945, -0.04945, -0.02145, 0.03155, 0.03855, -0.03445, 0.07655, -0.03445, 0.01955, 0.15555,	1.39251	0.994307	2.1814, 0.5894, 1.2894, 3.0114, 0.5124, 1.5934, 1.3134, 1.2834, 2.2294, 1.9794, 2.6374, 2.4334, 0.9164, -0.0736, 1.0144, 2.4484, -0.0416, -0.2526,
AT2G40920			F-box and associated interaction domains-containing protein;(source:Araport11)			0.229	0.565085	0.7795, 1.1495, -0.1605, 0.0995, -0.2605, -0.0305, -0.9105, 0.2895, -0.3205, 0.5395, 1.3295, 0.3095, 0.2795, -0.4505, -0.1305, 0.1095, 0.9095, 0.2295, -0.0305, 0.8495,	-0.004675	0.0664046	0.089225, 0.002225, -0.015775, -0.044775, -0.009775, -0.077775, -0.005775, -0.084775, -0.062775, -0.014775, -0.040775, -0.054775, 0.024225, 0.000225, 0.081225, 0.042225, -0.049775, -0.037775, 0.195225, -0.028775,	1.0922	1.25106	0.4491, 3.7651, 1.5241, 1.2851, 0.4351, 1.6841, 0.1651, 2.2941, 0.4591, 0.6911, 1.5521, 1.8041, -0.2669, 3.5681, 0.5541, -0.4159, 1.0041, 0.6941, -1.3779, 1.9761,
AT2G41170			F-box family protein;(source:Araport11)	501712377	15047898	0.05825	0.646585	0.47925, -0.34075, -0.29075, 1.07925, -0.09075, 0.58925, 0.24925, -0.39075, -0.08075, -0.27075, 0.44925, 0.74925, -0.50075, 0.17925, -0.10075, -1.50075, -0.26075, -0.19075, -0.12075, 1.52925,	-0.0002	0.069774	-0.0123, -0.0993, -0.0653, 0.1237, -0.0673, -0.0453, 0.0447, -0.0123, -0.0543, -0.0413, 0.0817, 0.0017, -0.0383, 0.0297, -0.0483, 0.0857, -0.0493, -0.0423, 0.1557, 0.0487,	1.827	0.789685	0.384, 3.027, 2.448, 1.734, 2.184, 2.594, 0.995, 2.513, 2.235, 2.227, 0.854, 0.681, 2.095, 2.494, 2.324, 0.757, 2.271, 2.17, 0.712, 1.841,
AT2G44030			Galactose oxidase/kelch repeat superfamily protein;(source:Araport11)	501680153,501711234	11516153,14576160	0.5985	1.39819	0.161, 0.041, -0.279, 0.651, -0.339, -0.099, 2.251, -0.049, 0.941, 1.771, 0.721, -0.529, -1.109, 0.801, -0.239, 0.201, -0.599, -0.109, -0.909, -0.749, 0.064, 4.484, -0.066, -0.086, 0.144, 4.004, -0.106, -0.376, 0.074, 0.084, 0.214, 1.014, 1.614, 0.254, -0.146, 4.084, 1.004, -0.276, 4.074, 1.354,	-0.0229	0.0548532	-0.0691, -0.0731, -0.0361, -0.0501, -0.0791, -0.0781, 0.0239, -0.0131, -0.1011, -0.0051, -0.1031, -0.0401, -0.0681, 0.0379, 0.0009, -0.1311, -0.0891, -0.0371, 0.0169, -0.0111, 0.1458, -0.0522, -0.0042, -0.0582, -0.0432, -0.0352, -0.0202, -0.0252, 0.0738, -0.0372, -0.0412, 0.0738, 0.0688, -0.0002, -0.0352, -0.0132, 0.0538, -0.0202, -0.0222, -0.0192,	1.71692	1.04344	2.624, 3.282, 2.045, 3.127, 2.057, 2.08, 2.39, 2.708, 4.88, 1.335, 2.37, 1.964, 1.66, 2.081, 2.106, 1.887, 0.713, 2.806, -0.097, 0.707, -0.6783, 0.1057, 1.0317, 1.3177, 1.2057, 0.4367, 1.1087, 0.3027, 1.0757, 0.7587, 2.0697, 2.4287, 1.8197, 2.9997, 1.9847, 0.9517, 2.0417, 1.2087, 1.9957, 1.7867,
AT2G44130	KISS ME DEADLY 3 KMD3	KELCH-DOMAIN-CONTAINING F-BOX PROTEIN 39 KFB39;KISS ME DEADLY 3 KMD3	Encodes a member of a family of F-box proteins, called the KISS ME DEADLY (KMD) family. Component of SCF ubiquitin protein ligase, interacts with phenylalanine ammonia-lyase. AtKFB39 is a homolog of previously identified AtKFB50 (At3g59940) and specifically interacts with Arabidopsis PAL3 and PAL4 in vitro. In planta, together with AtKFB01, KFB20 and KFB50, it regulates PAL protein stability thus controlling phenylpropanoid biosynthesis .	501712377,501713273,501716333,501720811,501727266,501728685,501751432,501754943,501762220	15047898,15345049,15824099,17217462,18650403,18805951,23075039,23720308,25502410	0.270617	0.56779	0.91475, -0.24525, 0.11475, 0.59475, 1.27475, 0.72475, 1.10475, 0.03475, 0.12475, 0.24475, 0.84475, -0.12525, 0.49475, 0.50475, -0.04525, 0.45475, 0.48475, 0.63475, 0.39475, 1.06475, 0.72475, 0.35475, -0.13525, 0.41475, 1.32475, 0.56475, 1.82475, -0.51525, 0.30475, 0.46475, 0.48475, -0.31525, -0.27525, 0.07475, 0.50475, 0.52475, -0.07525, 0.31475, 0.71475, -0.845897436, -0.535897436, -0.825897436, -0.745897436, -0.935897436, -0.605897436, 0.774102564, 0.184102564, 0.164102564, 0.500333333, -0.369666667, 0.220333333, 0.400333333, 0.020333333, 0.090333333, -0.129666667, 0.210333333, 0.980333333,	-0.0178736	0.0454067	-0.029875, -0.033875, -0.009875, 0.000125, 0.061125, -0.032875, -0.043875, -0.046875, 0.054125, -0.008875, 0.006125, 0.029125, 0.009125, 0.038125, 0.016125, 0.016125, -0.022875, -0.015875, -0.043875, -0.001875, 0.019125, 0.076125, 0.020125, -0.015875, 0.078125, -0.031875, -0.011875, -0.012875, -0.046875, -0.009875, -0.021875, 0.023125, -0.007875, -0.056875, 0.003125, -0.067875, 0.026125, -0.050875, 0.031125, -0.109641026, -0.087641026, -0.071641026, -0.042641026, -0.112641026, -0.080641026, -0.000641026, -0.074641026, -0.054641026, 0.008566667, -0.017433333, -0.047433333, 0.005566667, -0.032433333, -0.076433333, -0.075433333, -0.099433333, 0.068566667,	1.38023	1.10563	0.701525, 0.739525, 1.120525, -0.099475, 1.527525, 1.311525, 2.410525, -0.460475, -0.174475, 1.572525, 0.287525, 0.024525, 2.342525, 1.018525, 0.211525, 0.430525, 0.817525, 2.375525, 1.010525, 1.816525, 1.686525, 2.675525, 1.238525, 1.288525, 3.758525, 1.372525, 6.897125, 1.214525, 2.023525, 1.781525, 0.819525, 1.499525, 1.987525, 1.928525, 1.982525, 1.626525, 0.376525, 2.500525, 1.859525, 1.272589744, 0.895589744, 1.162589744, 1.660589744, 0.688589744, 0.894589744, 2.865589744, 1.950589744, 1.966589744, 0.914966667, 0.232966667, 0.704966667, 0.999966667, 0.650966667, 1.516966667, 0.907966667, 1.552966667, 0.331966667,
AT2G44630			Galactose oxidase/kelch repeat superfamily protein;(source:Araport11)	501680153,501681833	11516153,12169696	-0.06725	0.361198	0.0605, 0.1205, -0.3595, 0.1805, 0.1205, -0.2695, 0.4405, 0.4505, 0.3305, 0.4205, 0.4605, -0.0895, -0.1295, -0.0995, 0.1805, 0.4505, -0.2695, 0.0205, -0.4295, -0.4695, 0.4705, 0.0005, 0.1105, -0.0895, -0.1595, -0.1995, 0.0605, 0.0205, 0.0605, 0.0205, 0.1205, 0.1505, -0.3295, -0.6395, -0.9495, -0.7095, -0.9095, -0.3195, -0.1595, -0.3595,	-0.011475	0.0543326	0.00875, -0.07525, -0.06725, 0.05475, -0.09025, -0.00725, 0.01575, 0.10775, -0.04825, -0.14725, -0.04425, 0.08375, 0.04375, 0.02075, -0.04425, 0.02075, 0.07275, 0.06675, 0.07675, 0.06075, 0.015, -0.069, 0.001, -0.019, -0.025, -0.012, -0.024, -0.044, -0.043, -0.034, -0.037, 0.016, -0.015, -0.072, -0.016, -0.057, -0.053, -0.043, -0.054, 0.017,	-0.023525	1.88696	-1.22085, -1.76285, -2.35785, -2.06685, -0.18085, -2.31485, -0.43585, -1.54885, -2.32185, -0.61585, 0.53115, -2.94385, -2.78385, -1.15085, -0.21485, -1.47085, -2.63085, -2.37785, -3.24885, -1.93485, 2.5654, 2.2384, 0.9874, 2.8104, 2.0274, 0.4194, 2.3844, 1.2394, 0.5854, 1.7704, 0.2334, 0.9924, 1.5144, 1.8114, 0.9374, 1.5404, 1.1944, 1.8864, 1.8024, 3.1704,
AT2G44700			Galactose oxidase/kelch repeat superfamily protein;(source:Araport11)	501680153,501711234	11516153,14576160	0.754545	1.43613	-0.317368421, 0.242631579, 0.862631579, -0.127368421, -0.267368421, -0.057368421, -0.047368421, 4.342631579, 2.632631579, 4.602631579, 3.532631579, 4.352631579, 0.022631579, 0.280789474, -0.559210526, -0.079210526, 0.590789474, 0.850789474, -0.039210526, -0.079210526, 0.000789474, 0.790789474, 0.450789474, 0.140789474, 0.370789474, 0.150789474, -0.429210526, 0.000789474, -0.009210526, 1.200789474, 0.770789474, 0.820789474, -0.099210526,	-0.0236459	0.0752372	0.046526316, -0.066473684, -0.005473684, 0.033526316, -0.025473684, -0.011473684, -0.087473684, 0.180526316, 0.040526316, -0.098473684, -0.105473684, 0.221526316, -0.109473684, -0.063157895, -0.013157895, 0.026842105, 0.016842105, -0.083157895, -0.073157895, -0.013157895, -0.113157895, -0.063157895, -0.013157895, -0.093157895, -0.023157895, -0.113157895, -0.013157895, -0.073157895, -0.013157895, -0.043157895, -0.053157895, 0.006842105, 0.016842105,	0.513322	1.78242	-2.896157895, -0.005157895, 0.425842105, -2.093157895, -1.747157895, -3.288157895, -0.793157895, 0.722842105, -1.074157895, -2.159157895, 0.180842105, -0.906157895, -0.461157895, 2.598684211, 2.708684211, 1.378684211, 2.808684211, 2.758684211, 1.758684211, 0.078684211, 1.308684211, 3.198684211, 1.948684211, 0.588684211, 1.858684211, 0.028684211, 0.018684211, 0.728684211, 0.508684211, 2.018684211, 2.568684211, 3.028684211, -0.861315789,
AT2G45910	PUB33	PUB33	U-box domain-containing protein kinase family protein;(source:Araport11)	501683545,501711234,501719697,501727266,501742526,501766236	12644671,14576160,16920880,18650403,21477822,27247031	0.0343947	0.371492	0.1965, -0.3235, -0.3435, -0.5335, -0.2035, -0.2135, -0.2535, -0.2435, -0.2735, -0.0135, 0.5465, 0.2265, -0.3635, 0.0865, 0.3965, 0.5865, 0.4965, 0.2865, 0.5965,	0.0005	0.0823273	0.0705, 0.0305, -0.0395, 0.0205, -0.0895, -0.0495, -0.0295, 0.2905, -0.0095, 0.0005, -0.0595, -0.0095, -0.0695, -0.0095, -0.0695, -0.0395, 0.0405, -0.0095, 0.0405,	1.51228	0.887658	1.8747, -0.6373, 0.6447, 0.4657, 2.4257, 1.4587, 1.2447, 1.5567, 1.1867, 1.6967, 2.9607, 1.3107, 1.1377, 0.7007, 2.6417, 2.7087, 1.5247, 2.4457, 1.3857,
AT2G45920	PUB37	PUB37	U-box domain-containing protein;(source:Araport11)	501753994,501766236	23517122,27247031	0.276473	0.487561	0.648974, 0.098974, 1.518974, 0.138974, -0.46103, -0.47103, 0.078974, 0.238974, 0.038974, -0.22103, 0.798974, -0.21103, 0.088974, 0.408974, 0.398974, 0.478974, 0.628974, 0.458974, -0.07103, 0.938974,	-0.0519296	0.0344427	-0.04008, -0.09408, -0.02908, -0.07908, 0.006923, -0.03308, -0.04808, -0.04008, -0.09208, -0.08908, -0.09108, 0.020923, -0.04708, -0.08608, -0.07908, -0.05408, 0.004923, -0.06008, -0.06708, -0.04208,	2.09956	1.47194	1.290103, 2.720103, 6.530303, 2.201103, -0.4409, 2.580103, 2.887103, 1.708103, 3.198103, 1.235103, 3.331103, -0.2109, 2.061103, 1.722103, 1.478103, 1.899103, 0.610103, 2.694103, 1.531103, 2.966103,
AT3G03030			F-box/RNI-like superfamily protein;(source:Araport11)			-0.104375	0.405988	-0.34175, -0.19175, -0.50175, -0.40175, -0.23175, -0.56175, -0.66175, -0.27175, 0.14825, -0.66175, 0.39825, -0.25175, -0.43175, -0.40175, -0.20175, -0.24175, -0.30175, -0.62175, -0.37175, -0.06175, 0.1205, -0.3095, -0.2095, -0.2295, 0.2205, -0.2495, -0.4195, -0.5795, -0.5295, 0.2405, 0.3305, 0.8405, 0.4705, 0.5105, 0.6805, -0.3095, 0.4705, 0.0805, 0.2805, 0.5805,	-0.0385875	0.0492516	-0.026625, -0.053625, -0.071625, -0.037625, -0.085625, 0.059375, 0.000375, -0.080625, -0.054625, -0.056625, 0.110375, -0.025625, -0.050625, -0.055625, -0.030625, -0.096625, -0.008625, 0.009375, -0.023625, -0.065625, -0.056, 0.008, -0.047, -0.081, 0.042, -0.041, 0.048, -0.057, -0.087, -0.088, -0.114, 0.037, -0.018, -0.102, -0.057, -0.075, -0.018, -0.101, -0.075, -0.017,	1.41189	1.19978	-0.016925, 1.694075, 0.901075, 1.674075, 2.020075, -1.738925, -0.737925, 1.909075, 2.766075, 2.617075, 1.127075, 1.089075, 0.745075, 1.370075, 0.704075, 0.890075, 0.035075, -0.440925, 0.718075, 0.887075, 2.0064, 0.0284, 1.9104, 1.1114, 1.0944, 1.4034, 2.2874, 1.2594, 0.9814, 3.5814, 2.2594, 1.3144, 2.5794, 1.6544, 4.9664, 0.9984, 1.2324, 2.7924, 1.8974, 2.9044,
AT3G03360			F-box/RNI-like superfamily protein;(source:Araport11)	501714606,501716537	15659355,15937229	-0.245126	0.384683	-0.148125, -0.678125, -0.458125, -0.288125, -0.358125, -0.278125, -0.388125, -0.648125, -0.508125, -0.308125, 0.121875, 0.021875, -0.098125, -0.838125, -0.298125, 0.011875, -0.528125, -0.258125, 0.971875, 0.051875,	0.026025	0.0669047	-0.014625, 0.024375, 0.050375, -0.021625, 0.073375, 0.111375, 0.086375, -0.006625, 0.082375, -0.016625, 0.136375, -0.043625, 0.033375, 0.171375, -0.038625, -0.065625, 0.028375, -0.064625, 0.015375, -0.020625,	-0.471187	0.916687	-0.0056875, -1.2256875, -0.5696875, -1.3886875, 0.0823125, -0.4936875, -0.8226875, -0.8926875, 0.8813125, 1.6483125, -1.4776875, 0.1503125, -2.0946875, -0.6636875, -0.8706875, -0.3556875, -1.3426875, -0.2406875, -0.7706875, 1.0293125,
AT3G06380	TUBBY-LIKE PROTEIN 9 TLP9	TUBBY-LIKE PROTEIN 9 TLP9;TUBBY-LIKE PROTEIN 9 ATTLP9	Member of TLP family	1345963,1345963,501712329,501712329,501719352,501722426,501727266,501750528,501760944	11118137,11118137,15064372,15064372,16792696,17597079,18650403,22751378,25168737	-0.00805263	0.250284	0.274102564, -0.475897436, 0.254102564, -0.285897436, 0.594102564, -0.505897436, -0.625897436, -0.025897436, 0.574102564, -0.065897436, -0.002578947, -0.021578947, -0.006578947, 0.011421053, -0.048578947, -0.052578947, -0.045578947, -0.010578947, 0.076421053, -0.053578947, -0.020578947, -0.010578947, 0.031421053, 0.118421053, -0.008578947, 0.020421053, 0.004421053, 0.008421053, 0.007421053, 0.050421053,	-0.028533	0.0579609	-0.094641026, -0.072641026, -0.093641026, -0.058641026, -0.105641026, -0.107641026, -0.104641026, -0.102641026, -0.046641026, -0.116641026, -0.002578947, -0.021578947, -0.006578947, 0.011421053, -0.048578947, -0.052578947, -0.045578947, -0.010578947, 0.076421053, -0.053578947, -0.020578947, -0.010578947, 0.031421053, 0.118421053, -0.008578947, 0.020421053, 0.004421053, 0.008421053, 0.007421053, 0.050421053,	1.20077	1.03222	1.972589744, 1.816589744, 1.838589744, 2.650589744, 1.856589744, 1.813589744, 1.904589744, 2.570589744, 2.358589744, 1.778589744, 1.229105263, -0.321894737, 1.018105263, 0.115105263, 1.410105263, 0.047105263, 2.624105263, -1.193894737, -1.003894737, 0.408105263, 0.719105263, 1.379105263, 1.285105263, 0.006105263, 0.913105263, 0.213105263, 1.569105263, 2.306105263, 1.714105263, 1.025105263,
AT3G06570			Galactose oxidase/kelch repeat superfamily protein;(source:Araport11)	501711234,501727266,501728802	14576160,18650403,18775970	0.0170095	0.451368	1.878421053, 0.328421053, 0.958421053, 0.508421053, 1.028421053, 0.678421053, 0.798421053, 0.698421053, 0.438421053, 0.828421053, 0.688421053, -0.061578947, 0.168421053, -0.421578947, -0.731578947, 0.458421053, -0.061578947, -0.701578947, 0.578421053, -0.191578947, -0.471578947, 0.008421053, -0.101578947, 0.188421053, 0.098421053, -0.211578947, -0.001578947, -0.071578947, -0.051578947, 0.308421053, 0.228421053, -0.601578947, -0.141578947, -0.431578947, -0.091578947, -0.491578947, -0.311578947, -0.341578947, -0.581578947, -0.191578947, -0.696153846, -0.066153846, -0.176153846, -0.176153846, 0.083846154, -0.216153846, -0.336153846, -0.386153846, 0.363846154, -0.166153846, -0.326153846, 0.113846154, 0.093846154, -0.336153846, 0.083846154, -0.276153846, -0.256153846, 0.063846154, -0.006153846, 0.453846154, 0.163846154, 0.143846154, 0.703846154, -0.146153846, -0.096153846, 0.263846154, 0.073846154, -0.066153846, 0.223846154, 0.413846154, -0.366153846, -0.476153846, -0.426153846, -0.376153846, -0.126153846, -0.446153846, -0.306153846, 0.163846154, -0.196153846, -0.206153846,	-0.0279516	0.0624631	0.100052632, -0.025947368, 0.015052632, -0.012947368, 0.107052632, -0.004947368, 0.023052632, 0.060052632, 0.022052632, 0.057052632, 0.004052632, 0.090052632, -0.001947368, 0.045052632, -0.077947368, 0.044052632, 0.051052632, 0.012052632, -0.053947368, -0.050947368, 0.201052632, -0.091947368, 0.009052632, 0.015052632, 0.115052632, -0.028947368, -0.043947368, 0.064052632, 5.26316E-05, -0.006947368, -0.042947368, -0.035947368, 0.021052632, -0.033947368, -0.095947368, 0.027052632, -0.029947368, -0.064947368, -0.065947368, -0.059947368, -0.054230769, -0.084230769, -0.015230769, -0.072230769, -0.102230769, 0.011769231, -0.107230769, -0.061230769, -0.081230769, -0.009230769, -0.088230769, -0.097230769, -0.030230769, -0.099230769, -0.113230769, -0.045230769, -0.039230769, -0.039230769, -0.093230769, 0.072769231, -0.054230769, -0.090230769, -0.054230769, -0.081230769, -0.134230769, -0.038230769, -0.061230769, -0.068230769, -0.060230769, -0.076230769, -0.032230769, -0.107230769, -0.088230769, -0.101230769, -0.093230769, -0.028230769, -0.065230769, -0.006230769, -0.077230769, -0.024230769,	1.6158	0.809472	3.240473684, 2.391473684, 3.945473684, 2.156473684, 0.816473684, 2.365473684, 2.163473684, 2.230473684, 3.171473684, 1.220473684, 1.593473684, 1.515473684, 1.760473684, 0.428473684, 2.402473684, 0.899473684, 0.730473684, 0.876473684, 1.321473684, 2.633473684, 0.222473684, 1.672473684, 1.685473684, 2.154473684, 0.347473684, 1.720473684, 0.972473684, 1.548473684, 1.500473684, 3.167473684, 1.098473684, 2.292473684, 0.817473684, 1.231473684, 1.559473684, 0.046473684, 1.479473684, 1.493473684, 2.488473684, 1.713473684, 0.303846154, 1.625846154, 0.367846154, -0.164153846, 2.491846154, 0.692846154, 0.883846154, 0.832846154, 2.608846154, 1.608846154, 1.560846154, 1.565846154, 1.531846154, 0.460846154, 2.638846154, 0.397846154, 1.648846154, 1.816846154, 1.160846154, 1.865846154, 2.386846154, 1.847846154, 2.356846154, 0.442846154, 2.065846154, 2.402846154, 1.383846154, 2.330846154, 0.689846154, 2.696846154, 1.563846154, 1.814846154, 1.779846154, 1.614846154, 2.448846154, 1.248846154, 2.002846154, 2.216846154, 1.617846154, 1.373846154,
AT3G07370	CARBOXYL TERMINUS OF HSC70-INTERACTING PROTEIN CHIP	CARBOXYL TERMINUS OF HSC70-INTERACTING PROTEIN ATCHIP;CARBOXYL TERMINUS OF HSC70-INTERACTING PROTEIN CHIP, PUB61	Encodes AtCHIP, a new class of E3 ubiquitin ligases with three tetratricopeptide repeats and a U-box domain, structurally similar to the animal CHIP proteins. Plays an important role in plant cellular metabolism under temperature stress conditions. Functions as an E3 ubiquitin ligase of protein phosphatase 2A subunits and alters plant response to abscisic acid treatment. Belongs to one of the 36 carboxylate clamp (CC)-tetratricopeptide repeat (TPR) proteins (Prasad 2010, Pubmed ID: 20856808) with potential to interact with Hsp90/Hsp70 as co-chaperones.	501706954,501718834,501720726,501722902,501727266,501728802,501735616,501739883,501756090,501759072,501764515	12805616,16640601,17241447,17714429,18650403,18775970,20028838,20856808,23878078,24497840,26085677	-0.287833	0.435196	-0.5445, -0.5345, -0.3545, -0.5045, -0.2845, -0.1845, 0.9855, 0.2055, -0.4545, -0.1345, -0.1945, -0.7145, -0.8745, -0.3645, -0.3645,	-0.0508667	0.0472454	-0.092, -0.009, -0.048, -0.025, -0.067, 0.065, -0.12, -0.093, -0.041, -0.014, -0.081, -0.114, -0.041, -0.053, -0.03,	1.34607	0.665438	1.9074, 0.2334, 1.0424, 1.1504, 1.4014, 1.0764, 2.2204, 1.1454, 0.9784, 1.0654, 1.3894, 3.1224, 0.8464, 1.2314, 1.3804,
AT3G07550			RNI-like superfamily protein;(source:Araport11)	501683127,501683127,5891,5891,501711865	11019805,11019805,11077244,11077244,14985976	0.0828148	0.616867	-0.3145, 0.3655, -0.8345, -0.0845, 0.9655, -0.2745, -0.3345, 0.4955, 0.2255, 0.9155, 0.1455, -0.0245, -0.2945, 0.0555, -0.3345, 0.4155, -0.3145, -0.3445, 0.3755, -0.2345, -0.6545, 0.2955, -0.4945, -1.1945, -0.3745, 0.2555, -0.7345, 0.1355, -0.3845, 0.5755, 2.2455, -0.1045, 0.6755, 0.6155, -0.00175, 0.06825, -0.33175, -0.25175, 0.01825, -0.64175, 0.06825, 0.03825, -0.08175, -0.77175, 0.34825, 0.20825, 2.25825, 0.18825, 0.30825, 0.07825, 0.47825, 0.25825, 0.41825, 0.38825,	0.0239972	0.0681689	-0.038225, 0.019775, 0.073775, 0.017775, 0.023775, 0.003775, 0.031775, 0.055775, 0.065775, 0.070775, 0.070775, 0.097775, 0.034775, 0.060775, 0.008775, 0.005775, 0.065775, 0.056775, -0.043225, 0.024775, 0.122775, 0.041775, 0.143775, 0.214775, -0.001225, 0.052775, -0.087225, 0.068775, 0.108775, 0.102775, 0.207775, 0.013775, 0.033775, 0.110775, -0.044625, -0.037625, -0.056625, 0.018375, 0.064375, -0.021625, 0.005375, -0.025625, -0.062625, -0.016625, -0.068625, -0.075625, 0.029375, 0.010375, -0.085625, -0.063625, -0.033625, 0.033375, -0.067625, -0.046625,	1.25802	0.952589	0.202375, 1.858375, -0.283625, 2.094375, 1.359375, 1.154375, 1.415375, 2.205375, 0.527375, 1.937375, 1.481375, 0.630375, 1.295375, 2.780375, -0.161625, 1.620375, -0.077625, -1.381625, 2.162375, 1.245375, 0.400375, 2.218375, -0.522625, -1.240625, 0.460375, 2.376375, 2.088375, 1.719375, -0.391625, 1.445375, 2.741375, 1.762375, 1.866375, 1.642375, 1.696075, 1.626075, 1.953075, 2.055075, 0.164075, 0.985075, 1.316075, 0.982075, 2.325075, 0.583075, 1.836075, 1.819075, 1.965075, 1.879075, 0.706075, 1.766075, 0.648075, 1.539075, 1.452075, 2.005075,
AT3G07870	F-BOX PROTEIN92 FBX92	F-BOX PROTEIN92 FBX92	FBX92 is an F-box containing protein. Overexpression produces plants with smaller leaves while reduced expression is correlated with increased leaf size and increased rates of cell proliferation.	501727266,501774768	18650403,28340173	0.21175	0.400795	-0.15925, -0.61925, 0.20075, -0.43925, -0.65925, -0.14925, -0.08925, -0.25925, 0.06075, 0.21075, 0.94075, 0.51075, 0.57075, 0.39075, 0.62075, 0.70075, 0.62075, 0.56075, 0.08075, 0.42075, 0.03075, 0.44075, -0.01925, 0.18075, 0.30075, 0.10075, 0.61075, 0.18075, 0.23075, 0.78075,	-0.01005	0.0486679	0.11825, -0.05375, 0.02425, -0.00675, -0.04475, -0.05375, 0.06725, -0.03875, 0.02225, -0.01275, -0.03475, 0.04825, -0.07575, -0.06475, -0.02675, -0.01975, -0.03275, 0.02625, -0.01475, -0.07075, 0.11425, -0.03375, -0.02475, -0.03375, -0.01175, -0.02475, 0.00025, -0.06075, -0.00775, 0.02525,	1.10347	0.742342	1.987775, 0.428775, 0.806775, 1.160775, 0.695775, 1.579775, -0.891225, 0.965775, 1.288775, 1.588775, 1.860775, 0.530775, 1.620775, 1.781775, 0.771775, 2.066775, 2.371775, 1.419775, 1.486775, 1.821775, 1.664775, 1.245775, 1.377775, 0.872775, 0.146775, 1.484775, 0.640775, 0.246775, 0.369775, -0.290225,
AT3G08750			F-box and associated interaction domains-containing protein;(source:Araport11)	501718806,501727972	16510518,	0.61025	0.612629	0.75225, -0.25775, 0.60225, 0.26225, -0.59775, 0.42225, 0.15225, 0.81225, 0.25225, 0.24225, 0.59225, 0.21225, 0.70225, 0.85225, 0.52225, 0.94225, 1.33225, 0.99225, 0.75225, -0.05775, 0.76225, 0.02225, 0.78225, -0.05775, -0.19775, 0.95225, 0.66225, 0.76225, 1.15225, 1.17225, 2.93225, 1.48225, 1.56225, 0.16225, 0.72225, -0.01775, 0.28225, 0.92225, 0.24225, 0.62225,	0.037025	0.082531	0.04865, 0.04465, -0.06335, 0.04865, 0.02365, 0.04465, -0.09435, -0.01635, -0.07835, 0.02665, -0.03535, -0.00935, 0.03265, 0.01365, -0.03035, -0.07335, 0.10165, -0.07635, 0.05365, -0.10735, 0.02565, 0.22765, 0.13265, 0.01365, 0.10765, 0.21865, 0.18165, 0.12365, 0.13065, 0.01165, 0.00965, -0.03135, 0.17165, 0.13865, 0.03865, 0.05765, 0.01565, 0.01265, 0.03965, 0.00065,	0.5892	1.23317	1.298475, 1.211475, 1.069475, 2.812475, 1.325475, -0.283525, 1.890475, 1.720475, 0.995475, 0.842475, 2.670475, 0.763475, 1.731475, 0.438475, 1.517475, 1.193475, -0.788525, 2.068475, 2.000475, 0.436475, -0.298525, -0.212525, 0.082475, -0.545525, -2.924525, 1.104475, -0.137525, -2.594525, -0.096525, -0.213525, 2.222475, 1.357475, 1.094475, -0.113525, 0.295475, -0.804525, 0.317475, -0.048525, 0.899475, -0.730525,
AT3G11840	PLANT U-BOX 24 PUB24	PLANT U-BOX 24 PUB24	Encodes a U-box-domain-containing E3 ubiquitin ligase that acts as a negative regulator of PAMP-triggered immunity.	501720096,501722879,501722879,501727266,501727236,501728818,501752644,501760731,501781183,501734595	17041029,17722694,17722694,18650403,18664614,18771922,23170036,24998294,30185618,	0.06525	0.551311	0.0765, 0.1865, -0.2135, 0.0765, -0.7435, -0.5135, -0.0935, 0.3165, -0.1635, -0.8235, -0.2535, 2.6065, 0.1565, 0.4365, 0.1365, -0.4035, -0.2035, -0.3135, -0.7335, 0.0065, -0.4435, 0.4865, 0.8165, 0.6565, 0.4265, 0.5065, 0.3065, 0.5365, 0.19, -0.3, -0.11, -0.02, 0.36, -0.35, 0.11, -0.35, -0.04, -0.13, 1.18, 0.15, -0.14, 0.27, 0.04, -0.15, -0.48, -0.31, 0.26, 0.12,	0.00102083	0.0504496	-0.0095, -0.0095, -0.0495, -0.0595, -0.0095, -0.0095, -0.0295, 0.0205, 0.0305, 0.0905, -0.0095, 0.1705, 0.0705, -0.0095, -0.0695, -0.0695, 0.0205, -0.0795, -0.0195, 0.0305, 0.0105, -0.0795, 0.0605, -0.0395, 0.0205, -0.0795, -0.0395, -0.0095, -0.0331, 0.0609, 0.0549, 0.0039, 0.0379, -0.0241, 0.0249, -0.0091, -0.0341, 0.0679, -0.0341, 0.0279, 0.0019, 0.0049, -0.0511, 0.0299, 0.0939, -0.0041, 0.0029, -0.0171,	0.670533	1.18129	0.3137, 0.8377, 1.2607, 1.2857, -1.4863, 2.0117, 1.8887, 0.1477, 1.6737, 0.6157, 0.8787, 3.1677, 0.4757, 1.3537, 1.9037, 1.9837, -0.6463, 0.1917, 0.8107, 0.5677, 0.2467, 1.6407, 2.4457, 2.4867, 1.6277, 0.7037, 2.8987, 1.2727, 0.76285, 0.22085, -1.18815, -0.62015, -0.83315, -0.17615, -0.29715, 0.36385, 0.38285, 0.33485, 2.00985, 0.09685, -0.77715, -2.28515, 1.30585, 0.00185, -1.62915, 0.15285, 1.46885, 0.33185,
AT3G12350			F-box family protein;(source:Araport11)	501720443,501728802	17085508,18775970	-0.343394	0.687254	0.016666667, 0.306666667, -0.823333333, -0.433333333, -0.223333333, -0.903333333, -0.773333333, -1.203333333, -0.063333333, -0.013333333, 0.376666667, -0.323333333, 0.126666667, -0.413333333, -0.553333333, -1.853333333, -0.473333333, -0.813333333, -0.203333333, 0.566666667, -0.893333333, -0.713333333, -0.863333333, -0.963333333, -0.603333333, -0.803333333, -0.473333333, -1.213333333, -1.443333333, 1.018421053, 1.278421053, -0.841578947, 1.108421053, 0.588421053, -0.281578947, 0.078421053, -0.641578947, 0.088421053, -0.141578947,	-0.0283725	0.0534799	0.031722222, 0.016722222, -0.012277778, -0.094277778, -0.040277778, -0.064277778, -0.067277778, -0.068277778, -0.115277778, -0.059277778, -0.006277778, -0.046277778, 0.043722222, -0.022277778, -0.039277778, -0.004277778, -0.052277778, -0.071277778, -0.041277778, -0.035277778, -0.044277778, -0.054277778, 0.025722222, -0.056277778, -0.005277778, -0.080277778, 0.074722222, -0.094277778, -0.060277778, 0.129052632, 0.020052632, 0.057052632, 0.041052632, -0.014947368, -0.058947368, -0.091947368, 0.013052632, -0.058947368, -0.099947368,	2.01466	0.805423	1.501277778, 3.298277778, 1.654277778, 2.278277778, 2.308277778, 1.300277778, 1.489277778, 2.354277778, 2.530277778, 2.384277778, 2.719277778, 2.166277778, 1.639277778, 1.367277778, 2.659277778, 1.318277778, 1.657277778, 2.459277778, 2.641277778, 1.899277778, 1.726277778, 1.929277778, 1.893277778, 2.266277778, 1.785277778, 2.599277778, -1.116722222, 1.901277778, 0.814277778, 2.268473684, 3.498473684, 1.647473684, 1.807473684, 3.671473684, 1.986473684, 1.567473684, 1.595473684, 2.066473684, 3.038473684,
AT3G16740	FOA2	FOA2	F-box and associated interaction domains-containing protein;(source:Araport11)	501681836,501682584,501771510	12169662,12407186,27612866	0.374219	0.377671	1.131875, -0.118125, 0.1875, 0.9675, -0.0625, 0.4975, 0.9675, 0.0475, 0.7075, 0.4075, -0.0425, 1.2575, 0.3375, 0.2875, 0.6775, 0.6275, 0.4875, 0.9475, 0.3675, 1.0875, 0.0075, 0.0575, -0.0125, 0.1275, -0.1425, 0.2575, -0.0625, -0.0925, 0.2775, 0.2375, 0.4575, 0.4175, 0.0275, 0.4275, 0.6875, 0.5075, 0.2375, 0.5675, 0.1575, 0.0575,	0.0195237	0.0576284	0.029375, 0.088375, -0.0076, 0.0274, 0.0344, -0.0066, -0.0606, -0.0126, 0.0464, 0.0074, -0.0286, -0.0436, 0.0124, 0.0384, -0.0286, 0.1164, 0.0674, 0.0404, 0.0534, 0.2554, 0.0264, -0.0216, 0.0544, -0.0576, 0.0054, -0.0316, -0.0206, 0.0934, -0.0006, -0.0356, 0.0204, 0.0244, 0.0994, -0.0166, -0.0386, -0.0116, 0.0544, -0.0116, 0.0034, 0.0164,	0.254038	1.25564	1.1663125, -0.1836875, -0.65795, 0.72605, -1.98495, 0.71305, 1.53605, 0.31505, 0.76105, 0.36905, 0.50505, 1.84905, -2.10995, -1.67595, 0.83205, -2.55795, 0.68705, 0.03105, -0.18195, 0.30705, 0.16905, 1.45105, 0.86605, 1.28905, -0.36695, 0.63705, 1.71205, -3.05195, 0.57105, 1.73805, -1.13395, 1.09805, -1.72095, 1.27205, 1.15405, 0.84405, -0.64295, 1.21305, 0.98005, 1.63805,
AT3G17710			F-box and associated interaction domains-containing protein;(source:Araport11)	501728802	18775970	-0.036	0.470077	-0.452, 0.348, -0.442, -0.172, -0.202, 0.128, -0.812, -0.332, -0.142, 0.438, 0.028, 0.278, 0.418, 1.388, -0.152, -0.032, -0.522, -0.372, -0.142, 0.028,	0.0144	0.0620619	0.0233, 0.0333, -0.0397, -0.0387, -0.0047, -0.0087, 0.1713, 0.0363, 0.1363, -0.0177, 0.0023, 0.0143, 0.0033, -0.0137, -0.0527, 0.0903, 0.0613, 0.0153, -0.0637, -0.0597,	0.5417	1.03373	-0.07765, 0.23235, 1.12235, 0.65135, 0.04235, 0.84135, -1.34365, -0.12365, 0.20335, 1.12835, 1.96935, 1.41635, 0.11335, 0.27135, 0.72235, -0.05065, -0.91465, -0.25265, 1.64535, 3.23735,
AT3G18710	PLANT U-BOX 29 PUB29	PLANT U-BOX 29 PUB29;ARABIDOPSIS THALIANA PLANT U-BOX 29 ATPUB29	Encodes a protein containing a U-box and an ARM domain. This protein has E3 ubiquitin ligase activity based on in vitro assays.	501710652,501711683,501722879,501722879,501725140,501727236	12946625,14657406,17722694,17722694,18552232,18664614	-0.113	0.248818	0.1365, 0.4065, 0.3065, -0.4335, -0.6435, 0.0565, 0.0865, -0.3335, -0.1635, -0.1335, -0.0935, -0.3835, -0.1635, -0.1535, -0.1935, -0.0035, -0.3135, -0.0735, -0.1935, 0.0265,	-0.0215	0.051565	-0.0995, -0.0195, 0.0905, -0.0395, 0.0505, -0.0495, 0.0705, -0.0195, -0.0395, 0.0505, -0.0395, -0.0795, -0.0595, -0.0495, -0.0195, -0.0095, -0.0895, -0.0095, -0.0195, -0.0495,	1.7071	1.03571	1.7397, 2.5787, 1.9647, 1.4607, -1.9183, 1.8267, 1.9357, 1.3507, 2.9157, 1.4777, 1.3497, 2.6307, 1.5917, 2.2277, 2.4127, 0.5847, 2.6697, 1.1427, 1.9187, 2.2817,
AT3G18910	EIN2 TARGETING PROTEIN2 ETP2	EIN2 TARGETING PROTEIN2 ETP2	EIN2 targeting protein2;(source:Araport11)	501733054	19196655	0.854016	0.855194	-0.375, 1.495, 0.345, 1.975, 0.935, 0.915, -0.135, 0.495, 0.975, 0.295, 0.485, 0.745, 3.365, 0.445, -0.355, 1.005, 1.315, 0.165, 0.355, 1.115, 1.180789474, 2.250789474, 0.650789474,	0.0113707	0.0709611	-0.0351, -0.0321, 0.0649, 0.0309, -0.0061, 0.0859, 0.0329, -0.0271, 0.1409, 0.0349, -0.0301, 0.0639, 0.1489, 0.0179, 0.0779, -0.0131, -0.0081, 0.0229, -0.0521, -0.0071, 0.016842105, -0.093157895, -0.173157895,	1.78783	1.05013	1.1113, 3.0243, 1.2893, 1.6683, 1.2793, 0.0123, 1.5703, 2.0973, -0.4347, 0.4083, 1.9313, 1.3283, 4.5213, 2.2343, 2.1373, 2.2733, 1.7793, 1.6273, 1.9033, 3.0923, 2.468684211, 1.148684211, 2.648684211,
AT3G18980	EIN2 TARGETING PROTEIN1 ETP1	EIN2 TARGETING PROTEIN1 ETP1	EIN2 targeting protein1;(source:Araport11)	501733054	19196655	-0.05468	0.411638	0.1395, -0.2005, 0.6595, -0.3205, 0.2095, 0.0295, 0.2695, 0.7695, 0.3695, 0.0595, 0.2795, -0.1205, -0.4505, -0.0505, -0.0305, 0.0795, 0.2695, 0.4795, 0.4195, 0.1795, -0.3205, -0.0305, -0.5205, 0.2395, -0.8305, 0.2295, 0.3695, 0.3295, -0.2405, -0.0705, 0.3095, -0.2805, 0.0095, -0.0705, -0.1805, 0.3695, 0.4095, -0.0905, 0.1695, -0.0405, 0.1195, -0.0905, 0.3195, 0.1195, -0.1105, -0.0105, 0.6795, 0.0495, -0.3305, 0.7095, -0.1005, 0.2395, -0.1405, -0.1205, -0.0905, 0.0495, 0.1595, 0.8495, 0.2795, 0.3195, -0.5805, -0.1405, 0.0295, -0.0305, -0.2305, -0.4305, 0.2695, 0.0995, -0.1605, 0.0795, 0.9095, 0.0695, 0.0895, -0.0305, 0.0595, -0.4005, -0.1505, 0.4895, -0.1005, 0.0895, -1.025897436, -0.905897436, -0.315897436, -1.265897436, -0.515897436, -0.275897436, -1.045897436, -0.525897436, -0.795897436, -0.635897436, 0.224102564, -0.215897436, -0.195897436, -0.265897436, -0.595897436, -0.575897436, -0.295897436, -0.525897436, -0.785897436, -0.555897436,	-0.0241082	0.0373761	-0.0285, -0.0385, -0.0585, -0.0285, -0.0185, -0.0185, -0.0285, -0.0485, -0.0185, -0.0185, -0.0285, -0.0085, 0.0015, 0.0215, -0.0285, -0.0285, -0.0285, -0.0685, -0.0185, -0.0485, -0.0285, -0.0085, -0.0585, -0.0585, 0.1115, -0.0485, 0.0115, -0.0485, 0.0115, 0.0415, -0.0485, -0.0785, -0.0485, -0.0385, -0.0885, 0.0315, -0.0085, -0.0485, -0.0585, -0.0585, -0.0385, -0.0485, 0.0115, -0.0085, -0.0185, -0.0085, -0.0385, -0.0585, 0.0015, -0.0385, -0.0185, 0.0115, -0.0385, 0.0015, -0.0685, -0.0185, -0.0285, -0.0285, -0.0485, -0.0685, -0.0485, -0.0285, -0.0285, -0.0285, 0.0215, -0.0285, 0.0615, 0.0315, 0.0415, -0.0385, -0.0285, -0.0185, -0.0085, -0.0685, 0.0615, -0.0185, -0.0485, 0.0515, -0.0685, 0.0215, -0.031641026, -0.048641026, -0.107641026, -0.061641026, -0.010641026, -0.027641026, -0.025641026, 0.037358974, 0.063358974, 0.006358974, -0.076641026, -0.042641026, -0.042641026, -0.041641026, -0.019641026, -0.116641026, -0.020641026, 0.005358974, -0.000641026, -0.068641026,	0.584638	1.12024	1.002, 0.702, 1.122, 0.272, 0.582, 0.832, 1.542, 2.132, 1.092, 1.532, 1.722, 1.382, -1.258, -0.118, -0.218, -0.678, 0.912, 0.162, 0.652, 0.382, -0.588, 0.332, 0.202, 1.922, -2.018, 2.112, 2.532, 2.562, 2.172, 0.672, 1.392, 0.992, 0.682, 0.902, 1.432, 2.342, 0.132, -0.688, 0.642, 0.672, 0.302, 1.602, 0.762, -0.218, 0.082, 1.382, 1.562, -0.858, -1.638, 0.932, -0.768, 2.462, 0.072, -0.398, 0.182, -0.778, -0.638, -0.188, 0.702, -0.018, 0.472, -0.688, 0.552, 1.572, -0.268, -0.328, 0.212, 0.442, 1.072, 1.322, 1.922, -0.738, -2.018, -0.108, -1.698, -0.858, 0.572, 4.092, -0.258, 0.532, 1.102589744, 0.190589744, 1.161589744, -2.936410256, 0.980589744, 0.982589744, 1.423589744, -0.105410256, 0.747589744, 0.688589744, 1.881589744, 1.808589744, 1.514589744, 1.469589744, 0.456589744, 2.385589744, 0.257589744, 1.222589744, 0.233589744, 0.507589744,
AT3G19380	PLANT U-BOX 25 PUB25	PLANT U-BOX 25 PUB25	PUB25 and PUB26 are closely related paralogs that encode functional E3 ligases. They function in immune response pathway by targeting BIK1 for degradation.	501710652,501722879,501722879,501723106,501727236,501778533,501737483	12946625,17722694,17722694,17885809,18664614,29358080,	-0.05075	0.462144	0.9865, -0.0035, 0.1965, 0.0265, -0.2635, 0.5965, 0.0765, -0.9535, -0.3835, -0.3435, 0.5765, 0.6765, 0.2965, 0.2865, -0.1935, 0.9765, -0.8335, 0.1365, 0.5365, 0.4665, -0.084, -0.024, -0.244, -0.534, -0.414, -0.404, -0.494, -0.094, -0.684, 0.096, -0.094, 0.276, -0.274, -0.454, -0.064, -0.364, 0.016, -0.214, -0.824, -0.014,	-0.009375	0.0518641	0.0305, 0.0505, -0.0395, 0.0405, 0.0205, -0.0695, -0.0395, -0.0395, -0.0295, 0.0105, 0.0005, -0.0395, 0.0805, 0.0605, 0.1205, -0.0395, -0.0395, 0.0805, -0.0095, 0.0805, -0.04575, -0.02575, 0.03425, -0.01575, -0.04575, 0.07425, -0.04575, -0.05575, -0.06575, 0.05425, -0.07575, -0.02575, -0.04575, -0.04575, -0.04575, -0.04575, -0.04575, -0.05575, -0.00575, -0.07575,	0.528825	1.00892	1.1177, -1.7883, -0.1063, -0.7673, 0.7387, 1.8267, 1.6927, -0.1293, 1.5277, 1.1207, 1.3527, 0.7937, 1.2177, 1.2747, -0.6443, 0.4267, -1.3783, 0.9097, 0.1347, 0.9427, 1.1535, 3.1135, 0.3835, 0.2635, -0.5165, -0.1765, 0.3535, 1.3835, 0.7535, 0.3635, 2.3635, 0.8935, -0.8865, -0.6665, 0.6135, 0.4435, 0.7135, 0.6835, -1.2165, 0.8735,
AT3G21410			F-box and associated interaction domains-containing protein;(source:Araport11)	501683127,501683127,5891,5891,501727972	11019805,11019805,11077244,11077244,	0.2785	0.516485	0.872, -0.168, -0.228, -0.368, -0.388, -0.628, -0.028, 0.542, -0.178, 0.272, -0.128, 0.722, -0.148, -0.338, 0.182, 0.032, 0.892, 0.042, -0.238, 0.672, 1.072, 1.062, 0.462, 0.582, 0.562, -0.198, 0.772, 1.102, 0.912, 1.302, 0.682, 0.562, 0.192, 0.242, 0.562, -0.348, -0.398, -0.188, 0.082, 0.732,	-0.018575	0.0541217	0.023575, 0.078575, 0.025575, -0.000425, -0.007425, -0.034425, -0.095425, 0.003575, -0.058425, 0.099575, -0.099425, -0.023425, -0.059425, -0.045425, -0.089425, -0.092425, 0.069575, 0.014575, -0.077425, 0.020575, -0.064425, 0.067575, -0.007425, 0.047575, -0.003425, -0.059425, -0.043425, 0.050575, -0.022425, 0.083575, -0.058425, -0.026425, -0.045425, -0.005425, -0.043425, -0.078425, -0.087425, -0.060425, -0.027425, -0.011425,	1.60915	0.828136	2.3379, 0.9609, 0.8879, 2.8849, 2.7209, 1.9949, 2.3909, 2.3189, 1.7259, 2.4459, 1.1879, 2.0939, 2.3179, 1.3419, 2.5509, 1.6269, 2.5879, 1.3399, 1.1859, 2.6709, 1.9369, 0.8379, 1.5649, 1.2189, 1.5139, 1.0429, 1.4989, 1.6059, 2.1659, 2.7039, 1.8989, -0.2341, 0.5249, 1.0239, 1.1619, -0.9451, 2.1689, 0.4679, 1.3799, 1.2559,
AT3G22350			F-box and associated interaction domains-containing protein;(source:Araport11)	501727972	0	0.24625	0.493532	0.28575, 0.03575, 0.35575, 0.06575, 0.09575, -0.37425, -0.83425, 0.49575, -0.39425, -0.30425, -0.13425, 0.38575, 0.13575, 0.69575, 0.21575, 0.91575, 0.90575, 0.65575, 0.88575, 0.83575,	-0.010575	0.0481291	-0.022325, -0.067325, 0.006675, -0.016325, 0.003675, 0.068675, -0.013325, 0.085675, -0.077325, -0.042325, 0.028675, 0.073675, -0.003325, -0.060325, 0.014675, -0.049325, -0.068325, 0.009675, -0.050325, -0.032325,	0.48515	1.24642	-0.8304, 0.6646, 0.2356, 1.9836, 1.4936, -2.9114, 0.5746, -0.7414, 1.4746, -1.0694, 2.2916, -0.6214, 1.2006, 0.5486, 1.6436, 1.1886, 1.1786, 0.2116, 0.0616, 1.1256,
AT3G23880			F-box and associated interaction domains-containing protein;(source:Araport11)	501711432,501713039,501714599,501716537,501720811,501724035,501727266	14617066,15310832,15659098,15937229,17217462,18305208,18650403	0.1395	0.365216	0.53575, -0.21425, 0.60575, 0.47575, 0.34575, -0.41425, 0.20575, 0.00575, 0.16575, 0.32575, 0.35575, 0.02575, -0.11425, 0.21575, 0.20575, -0.18425, -0.57425, -0.30425, 0.10575, 0.24575, -0.33425, 0.07575, -0.47425, -0.22425, 0.10575, -0.02425, -0.11425, -0.03425, -0.29425, 0.66575, -0.01425, 0.49575, 0.28575, 0.70575, 0.81575, -0.30425, 0.61575, 0.59575, 0.36575, 0.65575,	-0.038375	0.0289402	-0.031325, -0.021325, -0.041325, -0.013325, -0.070325, -0.040325, -0.070325, -0.050325, -0.050325, -0.058325, -0.068325, -0.025325, -0.052325, -0.078325, -0.029325, -0.062325, -0.072325, 0.022675, 0.002675, -0.022325, -0.014325, -0.067325, -0.053325, 0.003675, -0.050325, 0.016675, -0.026325, -0.023325, -0.086325, 0.004675, -0.043325, -0.065325, -0.003325, -0.047325, -0.005325, -0.092325, -0.063325, -0.030325, -0.011325, -0.044325,	1.15058	0.822546	0.7986, 1.7466, 0.9616, 1.2106, 1.9446, 1.9406, 1.5756, 1.0816, 1.5006, 0.8216, 0.6626, 0.2076, 0.0276, 1.4796, 1.1826, 1.3506, 0.0816, -0.3784, 1.5596, 2.2526, 1.3586, 1.8436, 1.8806, -0.7054, 0.8566, 1.9566, 2.1946, 1.5916, 0.9466, 2.7316, -0.1384, 0.3236, 0.0706, 1.8426, 0.2136, 1.5326, 0.6916, 0.6326, 1.6186, 2.5726,
AT3G24760			Galactose oxidase/kelch repeat superfamily protein;(source:Araport11)	501728802	18775970	0.216199	0.389562	0.929333333, 0.599333333, 0.579333333, 0.659333333, 0.859333333, 1.139333333, 0.319333333, 0.129333333, 0.969333333, 0.019333333, 0.439333333, 0.269333333, 0.229333333, -0.100666667, -0.120666667, 0.259333333, 1.349333333, 0.4115, 0.3915, 0.6515, -0.1585, 0.0015, -0.2885, -0.0185, 0.4415, -0.3485, -0.5685, 0.3915, 0.0015, 0.4815, -0.1285, 0.3115, 0.3815, -0.0985, -0.3785, 0.2815, -0.1785, -0.2185, -0.0085, 0.1315, 0.0715, -0.2585, 0.2015, 0.2015, 0.4215, 0.4615, 0.2415, -0.3985, 0.2015, 0.1315, 0.2515, -0.2385, 0.3015, 0.1515, 0.3515, 0.0015,	-0.00950625	0.047006	0.0051, -0.0809, -0.0589, -0.0679, -0.0369, -0.0739, -0.0969, -0.0369, -0.0249, -0.0119, -0.0829, 0.0021, -0.0529, 0.0181, 0.1881, -0.0479, 0.0031, 0.01805, 0.03205, 0.02105, 0.06105, 0.01005, -0.00195, -0.00095, -0.03395, 0.04805, 0.00305, -0.03695, -0.04295, -0.01595, -0.03395, -0.05295, 0.05405, 0.02505, 0.04705, 0.06005, -0.01695, -0.02795, -0.01995, -0.01395, -0.02695, -0.02195, 0.01405, 0.07305, -0.02295, -0.04195, -0.02295, 0.02605, -0.02395, -0.04695, -0.03495, -0.02395, -0.00095, -0.00495, -0.04095, 0.04305,	1.42629	1.18583	0.647066667, 1.260066667, -0.728933333, 1.927066667, 1.222066667, 1.277066667, 0.992066667, 1.040066667, 2.554066667, 1.719066667, 1.815066667, 0.976066667, 0.847066667, -0.853933333, -1.739933333, -1.350933333, -0.642933333, 3.4071, 1.4041, 3.3201, -0.4889, 0.9661, 1.0181, 2.5081, 2.6671, 0.3261, 1.1251, 3.3211, 2.0811, 2.5341, 1.1541, 2.2831, 1.6051, 2.1091, 0.4511, 0.7021, 1.8831, 1.7361, 2.8861, 0.4581, 0.9781, 1.8781, 2.2261, 2.4341, 3.0081, 1.4041, 1.4851, -0.1849, 2.2781, 1.9191, 2.8771, 2.0081, 2.4651, 0.9331, 3.0721, 0.6731,
AT3G26000	RCAR3 INTERACTING F-BOX PROTEIN 1 RIFP1	RCAR3 INTERACTING F-BOX PROTEIN 1 RIFP1	RIPF1 is an F-Box E3 ligase that interacts with the ABA receptor RCAR3 and appears to be responsible for facilitating its turnover.	1546190,501707007,501713164,501728802,501766344	11752382,12795696,15377757,18775970,26386272	0.140255	0.409018	0.895384615, 0.155384615, -0.094615385, -0.014615385, -0.024615385, 0.265384615, 0.255384615, 0.295384615, 0.075384615, -0.364615385, 1.035384615, 1.125384615, 0.625384615, 0.115384615, 0.275384615, 0.015384615, -0.094615385, 0.215384615, 0.595384615, 0.055384615, -0.214615385, -0.284615385, -0.114615385, -0.074615385, -0.224615385, -0.364615385, 0.095384615, 0.045384615, 0.065384615, 0.255384615, -0.444615385, 0.465384615, -0.334615385, -0.274615385, 0.235384615, 0.045384615, -0.144615385, 0.065384615, 1.265384615,	-0.0171795	0.0757754	-0.157102564, -0.003102564, 0.045897436, -0.004102564, 0.081897436, 0.118897436, -0.001102564, 0.038897436, 0.005897436, -0.161102564, -0.061102564, 0.003897436, 0.040897436, -0.003102564, -0.021102564, -0.076102564, -0.044102564, 0.060897436, 0.077897436, -0.114102564, -0.181102564, -0.062102564, -0.039102564, 0.028897436, -0.098102564, -0.001102564, -0.050102564, 0.018897436, -0.026102564, -0.079102564, 0.065897436, -0.117102564, 0.120897436, -0.054102564, 0.086897436, -0.036102564, -0.027102564, 0.056897436, -0.106102564,	0.283462	2.94748	0.204666667, 1.103666667, -0.205333333, 0.319666667, 0.868666667, 0.092666667, -1.170333333, 0.243666667, -0.708333333, 0.711666667, 1.500666667, 0.936666667, 1.293666667, -0.537333333, 1.021666667, 1.673666667, 1.011666667, -3.311333333, -2.399333333, -0.672333333, 0.680666667, 0.790666667, 0.399666667, -0.339333333, -0.294333333, -1.914333333, 3.057666667, -2.184333333, -0.750333333, 0.065666667, -3.941333333, 0.131666667, 15.96066667, -1.778333333, -1.892333333, 0.512666667, 0.754666667, -1.476333333, 1.293666667,
AT3G26920			FBD / Leucine Rich Repeat domains containing protein;(source:Araport11)			-0.0131416	0.453618	0.613846154, 0.263846154, -0.306153846, 0.333846154, 0.683846154, -0.016153846, 0.473846154, 0.193846154, 0.183846154, -0.006153846, 0.433846154, 0.223846154, 0.053846154, -0.126153846, 0.263846154, 0.873846154, -0.266153846, -0.836153846, -0.296153846, 0.213846154, -0.242631579, 0.087368421, -0.292631579, -0.382631579, -0.482631579, -0.532631579, 0.437368421, -0.392631579, 0.067368421, -0.442631579, 0.787368421, -0.442631579, -0.212631579, 0.557368421, -0.702631579, -0.542631579, -0.692631579, -0.502631579, 0.707368421, -0.262631579,	-0.0232799	0.0528308	-0.071230769, -0.059230769, -0.026230769, -0.031230769, 0.006769231, -0.093230769, -0.003230769, 0.013769231, 0.005769231, -0.050230769, -0.008230769, -0.083230769, -0.065230769, -0.091230769, 0.028769231, -0.066230769, -0.084230769, -0.089230769, -0.074230769, 0.001769231, -0.005578947, 0.033421053, 0.061421053, -0.014578947, -0.050578947, -0.055578947, -0.051578947, 0.035421053, -0.000578947, 0.126421053, -0.007578947, -0.041578947, -0.040578947, -0.003578947, -0.030578947, -0.103578947, -0.018578947, 0.070421053, 0.081421053, -0.075578947,	1.45711	1.50534	3.011846154, 3.510846154, 0.944846154, 1.726846154, 2.077846154, 3.322846154, 2.391846154, 1.312846154, 2.263846154, 2.953846154, 2.821846154, 2.375846154, 1.534846154, 2.424846154, 2.871846154, 3.953846154, 1.488846154, 1.504846154, 1.197846154, 2.152846154, -0.477421053, 0.256578947, -0.804421053, 1.473578947, 0.429578947, 0.794578947, 1.415578947, 5.740578947, 2.517578947, 0.652578947, -0.005421053, -2.588421053, 0.333578947, 0.553578947, 0.323578947, 1.313578947, -0.021421053, 0.164578947, -0.269421053, 0.636578947,
AT3G27150			Target gene of MIR2111-5p.	501730344,501734980,501741056	19465578,19854858,21119043	0.192633	0.444616	0.625384615, 0.235384615, 0.335384615, -0.014615385, 0.165384615, -0.084615385, -0.114615385, 0.055384615, -0.334615385, 0.035384615, 0.635384615, 0.445384615, 0.205384615, 0.015384615, -0.234615385, -0.334615385, -0.244615385, 1.245384615, -0.064615385, 0.045384615, 0.295384615, 0.455384615, 0.355384615, 0.205384615, 0.885384615, 0.535384615, 0.435384615, 0.325384615, -0.084615385, 0.155384615, 0.325384615, -0.084615385, -0.544615385, 1.755384615, 0.485384615, -0.304615385, 0.445384615, 0.015384615, -0.314615385, -0.254615385,	-0.0145276	0.0654683	-0.095102564, -0.132102564, -0.038102564, 0.031897436, 0.000897436, -0.101102564, -0.009102564, -0.011102564, -0.006102564, -0.039102564, -0.045102564, 0.086897436, -0.032102564, -0.094102564, 0.042897436, -0.081102564, -0.096102564, 0.055897436, -0.016102564, 0.022897436, -0.004102564, -0.039102564, -0.064102564, 0.017897436, -0.073102564, -0.050102564, 0.021897436, -0.080102564, 0.032897436, 0.085897436, 0.030897436, 0.044897436, 0.100897436, -0.054102564, -0.020102564, 0.116897436, 0.070897436, -0.103102564, -0.122102564, 0.060897436,	0.892567	1.42944	3.669666667, 2.386666667, 0.017666667, 2.748666667, -0.154333333, 1.569666667, 0.195666667, 1.712666667, 2.250666667, 1.211666667, 0.961666667, 2.762666667, 3.631666667, 1.683666667, 0.783666667, 2.635666667, 1.636666667, 2.039666667, 0.976666667, 2.695666667, 0.861666667, -0.607333333, -0.334333333, -0.490333333, 0.517666667, -0.723333333, 1.789666667, 2.246666667, -1.189333333, 0.136666667, -1.477333333, 1.070666667, -1.088333333, -0.008333333, 0.422666667, -0.955333333, -2.234333333, 1.443666667, 1.006666667, -0.101333333,
AT3G46510	PLANT U-BOX 13 PUB13	ARABIDOPSIS THALIANA PLANT U-BOX 13 ATPUB13;PLANT U-BOX 13 PUB13	Encodes a protein containing a UND, a U-box, and an ARM domain. This protein has E3 ubiquitin ligase activity based on in vitro assays. Can be phosphorylated in vitro by MLPK, ARK1, and ARK2 but not by SD1-29. Involved in ubiquitination of pattern recognition receptor FLS2.	501710652,501711683,501725140,501743115,501748147,501750218,501750321,501762666,501763180,501763883,501765557,501766709,501773062,501774403,501777874,501778796	12946625,14657406,18552232,21680842,22383540,22659522,22827949,25634989,25658451,25873653,26163577,26482222,26511514,28195333,29182677,29432171	0.318188	0.849769	0.796, 3.216, 0.776, 1.026, 0.356, 0.726, 0.456, -0.774, -0.154, -0.604, 0.586, 0.666, -0.404, 0.436, -0.214, 0.656, 0.366, -0.254, 0.306, 0.046, 0.076, -0.434, 0.426, -0.284, -0.374, -0.424, -0.024, 0.116, 0.296, 0.416, -0.444, 2.826,	-0.0229375	0.052501	-0.04575, 0.10425, 0.05425, -0.01575, -0.05575, -0.03575, -0.07575, 0.05425, 0.02425, -0.06575, -0.12575, -0.05575, 0.04425, -0.07575, -0.04575, -0.11575, -0.03575, -0.04575, -0.05575, -0.06575, 0.02425, 0.04425, 0.02425, 0.00425, -0.06575, -0.03575, 0.00425, -0.04575, -0.05575, 0.00425, 0.02425, -0.02575,	0.503187	1.08778	1.7735, 3.3935, 0.5535, 0.4835, 0.1835, 1.0435, 1.0835, -1.0665, -0.4165, -0.9965, 1.9435, 0.5035, -0.0065, 1.0235, 0.2235, 2.0535, 1.5935, 1.4735, 1.5435, 0.3635, 0.6835, 0.1335, -0.2265, 0.3535, 0.0435, -0.9765, -0.3465, 0.7635, 0.2335, 1.4035, -1.7965, -0.9165,
AT3G47820	PLANT U-BOX 39 PUB39	PLANT U-BOX 39 PUB39	PLANT U-BOX 39;(source:Araport11)	501710652,501712942,501766236	12946625,15231834,27247031	0.151129	0.395534	0.918974, 0.188974, -0.17103, -0.24103, -0.32103, -0.56103, 0.538974, 0.158974, 0.098974, 0.248974, -0.10103, 0.058974, 0.678974, 0.088974, 0.318974, 0.308974, 0.398974, -0.26103, 0.628974, 0.848974, 0.1755, -0.2645, -0.2645,	-0.00863374	0.056286	0.012923, -0.05308, 0.027923, -0.05808, -0.07608, 0.110923, 0.001923, -0.02908, 0.120923, 0.060923, -0.02108, -0.02508, 0.043923, -0.01508, 0.011923, -0.00708, -0.01208, -0.01708, -0.03208, -0.00708, -0.059, -0.126, -0.052,	0.897228	1.13214	0.435103, 1.044103, -1.4609, 1.343103, 0.951103, -0.0599, 2.683103, 2.639103, -1.7329, 1.755103, 1.547103, -0.0179, 0.841103, 1.115103, 1.087103, 1.148103, 0.697103, 0.465103, 1.756103, 0.298103, -0.0656, 1.4014, 2.7664,
AT3G49060	PUB32	PUB32	U-box domain-containing protein kinase family protein;(source:Araport11)	501683545,501720929,501742526	12644671,17317660,21477822	0.250473	0.389553	0.738974, 0.138974, -0.45103, 0.538974, -0.19103, 0.478974, 0.518974, 0.058974, 0.688974, -0.34103, 0.718974, 0.598974, 0.008974, 0.038974, 0.598974, -0.35103, -0.01103, 0.638974, 0.228974, 0.358974,	-0.0247293	0.0294615	0.036923, 0.002923, -0.04308, -0.04108, -0.00508, -0.02808, -0.00108, -0.02308, -0.07208, -0.06008, -0.01008, 0.005923, -0.03508, -0.02108, 0.003923, -0.05808, -0.07108, -0.02408, -0.05308, 0.001923,	1.04525	1.05663	-0.3529, -1.3319, 0.903103, 0.185103, 0.055103, -0.1199, 0.910103, 1.257103, 0.769103, 1.764103, 2.377103, 2.536103, 1.372103, 0.984103, 1.830103, 0.373103, 0.801103, 2.842103, 1.955103, 1.795103,
AT3G49480			F-box/FBD/LRR protein;(source:Araport11)	501739720	20736450	-0.096019	0.538713	-0.102105263, 0.137894737, -0.472105263, 0.447894737, -0.992105263, -0.222105263, -0.702105263, 0.364117647, -0.595882353, -0.065882353, -0.525882353, -0.325882353, -0.265882353, -0.485882353, 0.264117647, 1.004117647, 0.584117647, 0.874117647, -0.085882353, -0.275882353, -0.625882353, -0.545882353, -0.065882353, -0.775882353, 0.084117647, 0.874117647,	-0.00761658	0.0936885	-0.121105263, -0.172105263, -0.107105263, -0.119105263, -0.098105263, -0.133105263, -0.003105263, 0.027352941, 0.114352941, 0.064352941, 0.222352941, 0.066352941, 0.059352941, -0.005647059, 0.041352941, 0.005352941, 0.060352941, 0.127352941, 0.090352941, -0.035647059, -0.009647059, -0.066647059, -0.012647059, -0.062647059, -0.056647059, -0.073647059,	1.36218	0.693444	1.725789474, 2.813789474, 1.687789474, 2.644789474, 1.962789474, 1.851789474, 1.533789474, 0.239058824, 0.955058824, 1.151058824, 0.110058824, 0.464058824, 0.989058824, 2.248058824, 1.574058824, 1.433058824, 1.856058824, 0.996058824, 1.254058824, 0.777058824, 1.004058824, 1.014058824, 1.728058824, 0.425058824, 2.016058824, 0.962058824,
AT3G49810	U-BOX PROTEIN 30 ATPUB30	U-BOX PROTEIN 30 ATPUB30	Encodes a protein with E3 ubiquitin ligase activity that is involved in negative regulation of salt stress tolerance during germination.	501710652,501727236,501761985,501776707	12946625,18664614,25410251,28865087	0.0968333	0.605579	0.2365, 0.1065, -0.2035, -0.4835, -0.7335, -0.0535, -0.1835, -0.1035, -0.0435, -0.3435, 0.0965, 0.0365, 0.0065, 1.0265, 0.0165, -0.5535, -0.2635, 0.0365, -0.1735, -0.3035, 0.1135, 1.0035, -0.8465, 0.8335, 1.1635, 0.0835, 1.4335, 0.2935, 0.0435, 1.4635, 0.9135, 0.0535, -0.7565, -0.3065, 0.1935, 1.0135, -0.9365, -0.3365, 0.2335,	-0.0340449	0.0420324	-0.0495, -0.0095, -0.0195, -0.0495, -0.0095, -0.0595, -0.0695, -0.0495, -0.0595, -0.0395, -0.0595, -0.0995, 0.0205, 0.0405, -0.0195, 0.0005, -0.0895, -0.0595, -0.1095, -0.0295, -0.07725, 0.00275, 0.04275, -0.06725, -0.06725, -0.07725, -0.03725, -0.06725, -0.06725, -0.03725, -0.07725, 0.01275, 0.05275, -0.01725, 0.00275, -0.06725, 0.01275, -0.01725, 0.04275,	1.27989	1.12704	1.7997, 1.5437, 1.5827, 2.3167, 1.0397, 1.6477, 1.5577, 2.8157, -0.0453, 0.7627, 1.0407, 2.0397, 1.0357, 1.7037, 1.3887, 1.4637, 1.1237, 0.2277, 2.2107, 2.8017, -1.31375, 1.38625, -0.54375, -0.86375, 2.99625, 2.47625, 2.63625, 1.14625, 0.42625, 0.73625, 3.68625, 1.19625, 0.33625, 0.58625, 0.31625, 3.23625, -0.18375, 0.33625, 1.26625,
AT3G50080	VIER F-BOX PROTEINE 2 VFB2	VIER F-BOX PROTEINE 2 VFB2	Encodes an F-box protein. Based on genetic analysis appears to be functionally redundant with VFB1,3, and 4. When expression of all 4 genes is reduced plants show defects in growth and reduced expression of auxin response genes.	501683127,501683127,5891,5891,501681836,501681836,501710157,501710157,501712682,501721388,501721388,501724643	11019805,11019805,11077244,11077244,12169662,12169662,12912986,12912986,15181213,17435085,17435085,18375657	0.249823	0.526876	-0.475, 0.045, 0.155, -0.245, 0.255, -0.325, -0.135, -0.445, 0.005, -0.155, 0.955, 0.905, 0.215, -0.335, 0.125, 0.625, -0.345, 0.265, 0.735, 0.495, 0.05825, 0.11825, 0.22825, -0.57175, 0.41825, 0.14825, -0.01175, 0.37825, -0.09175, 0.00825, -0.32175, 0.15825, -0.14175, 0.64825, 0.025294118, -0.454705882, 0.905294118, -0.164705882, -0.224705882, 0.085294118, -0.204705882, 0.445294118, 0.075294118, 0.885294118, 1.385294118, 1.125294118, 0.435294118, 1.205294118, 1.455294118, 0.375294118, 0.795294118, 1.495294118,	-0.0251762	0.0598888	0.00035, -0.07165, -0.08365, -0.00865, -0.03265, 0.02535, -0.05265, -0.11065, -0.06765, -0.06265, 0.07035, -0.07865, -0.00165, -0.03665, 0.04435, -0.01965, 0.02335, -0.05965, -0.01565, 0.08435, -0.071625, -0.072625, -0.067625, -0.022625, -0.078625, -0.097625, -0.063625, -0.092625, -0.056625, -0.039625, 0.064375, -0.097625, -0.092625, -0.060625, 0.053588235, 0.206588235, 0.004588235, 0.028588235, 0.055588235, -0.011411765, 0.034588235, -0.031411765, -0.015411765, 0.021588235, -0.029411765, -0.085411765, -0.024411765, -0.035411765, -0.025411765, 0.012588235, -0.101411765, -0.063411765,	1.56377	0.880107	1.22435, 1.92935, 1.66335, 1.19935, 2.60035, 1.42435, 2.25835, 1.41835, 1.27335, 1.95535, 1.98235, 1.99435, 1.27235, 1.07435, 1.53735, 2.73235, 1.10535, 2.06935, 3.23735, 1.79435, 2.672075, 1.490075, 2.031075, 1.466075, 2.726075, 2.831075, 2.553075, 2.001075, 2.456075, 1.981075, -0.313925, 1.566075, 0.893075, 2.853075, 0.454, -1.201, 0.942, -0.294, 0.915, 1.716, 0.403, 2.697, 1.059, 0.935, 0.947, 1.351, 0.87, 1.259, 1.359, 0.982, 2.861, 1.109,
AT3G52450	PLANT U-BOX 22 PUB22	PLANT U-BOX 22 PUB22; ATPUB22	Encodes a cytoplasmically localized U-box domain E3 ubiquitin ligase protein that is involved in the response to water stress and acts as a negative regulator of PAMP-triggered immunity.	501710652,501712936,501720096,501720630,501722650,501722879,501722879,501727236,501728818,501728802,501750315,501752644,501760731,501765494,501773661,501774613,501776631,501781183,501734595	12946625,15235117,17041029,17149585,17665211,17722694,17722694,18664614,18771922,18775970,22829319,23170036,24998294,26188517,27956469,28280093,28837065,30185618,	0.120603	0.720054	-0.0835, -0.0435, -0.6735, -0.0535, -0.2935, -0.2735, 0.0465, -0.2135, -0.2135, 0.1465, 0.9565, 0.0365, -0.1935, 0.2065, 0.3565, 0.1165, 0.8865, 1.6065, 0.1965, -0.644, 0.426, 0.086, -0.354, -0.144, -0.084, -0.044, 0.376, 0.346, 0.416, -0.114, -0.454, -0.084, -0.414, -0.294, -0.124, 0.486, 3.546, -0.044, -0.694,	-0.00526923	0.051627	-0.0695, 0.0605, -0.0295, -0.0195, -0.0595, -0.0595, 0.0205, 0.0005, 0.0905, -0.0195, 0.0105, 0.0005, -0.0295, 0.0805, 0.0605, 0.0805, 0.0405, 0.0005, 0.0705, -0.07575, -0.06575, -0.02575, 0.09425, -0.07575, -0.07575, -0.08575, -0.00575, -0.00575, -0.00575, -0.02575, 0.06425, -0.05575, -0.00575, 0.01425, -0.00575, 0.00425, 0.00425, -0.06575, -0.03575,	0.892777	0.996799	-1.1003, 1.6987, -0.3633, 1.8557, 0.8387, 0.2837, 0.0297, 1.7697, -0.2763, 0.9887, 1.9727, 1.6607, 0.6617, 1.1397, 1.5177, 1.1267, 2.3057, 2.0047, 1.4237, 0.6235, 1.8835, -0.0565, -0.3165, 0.7335, 0.7835, 0.3935, 0.5235, 0.9635, 1.0935, 0.6735, 0.3835, -0.4265, 1.3035, -0.7565, 0.2035, 0.0635, 3.0435, 0.6535, 3.5135,
AT3G52680			F-box/RNI-like/FBD-like domains-containing protein;(source:Araport11)			0.24911	0.286615	0.383846154, 0.013846154, 0.563846154, -0.276153846, 0.343846154, -0.186153846, 0.053846154, 0.403846154, 0.073846154, 0.123846154, 0.233846154, 0.743846154, 0.483846154, 0.573846154, 0.313846154, 0.543846154, -0.116153846, 0.013846154, 0.443846154,	-0.0702834	0.0438159	-0.126230769, -0.071230769, -0.092230769, -0.035230769, -0.128230769, -0.110230769, -0.139230769, -0.124230769, -0.104230769, -0.018230769, -0.008230769, -0.051230769, -0.029230769, -0.043230769, -0.074230769, -0.002230769, -0.085230769, -0.063230769, -0.029230769,	1.77111	0.696227	2.844846154, 2.326846154, 1.852846154, 1.187846154, 2.699846154, 1.844846154, 1.475846154, 2.245846154, 0.814846154, 0.619846154, 3.127846154, 1.264846154, 1.580846154, 1.713846154, 1.504846154, 2.051846154, 1.616846154, 0.743846154, 2.132846154,
AT3G53000	PHLOEM PROTEIN 2-A15 PP2-A15	PHLOEM PROTEIN 2-A15 AtPP2-A15;PHLOEM PROTEIN 2-A15 PP2-A15	phloem protein 2-A15;(source:Araport11)	501682506,501682998,501710157,501710157,501728802,501776308	12432076,12529520,12912986,12912986,18775970,28724081	0.146668	0.42113	0.192666667, -0.197333333, 0.242666667, -0.067333333, 0.762666667, -0.027333333, 0.362666667, -0.467333333, 0.082666667, -0.287333333, 1.252666667, -0.107333333, 0.452666667, 0.152666667, 0.052666667, -0.457333333, -0.047333333, -0.067333333, 0.542666667, 0.562666667,	-0.0150667	0.0729776	-0.108666667, -0.018666667, -0.066666667, -0.094666667, 0.142333333, -0.035666667, -0.052666667, 0.030333333, 0.000333333, 0.017333333, 0.096333333, 0.022333333, -0.090666667, 0.085333333, -0.112666667, 0.075333333, -0.030666667, -0.021666667, -0.066666667, -0.071666667,	0.42635	1.15496	2.3257, -0.2523, 0.3347, -0.5953, -0.1953, -0.6323, -0.0403, -1.9533, 0.6067, -0.4993, 1.9447, -0.1573, 1.0597, 0.9097, 3.1467, -0.3903, 0.4197, 1.0817, 0.7857, 0.6277,
AT3G54480	SKP1/ASK-INTERACTING PROTEIN 5 SKIP5	SKP1/ASK-INTERACTING PROTEIN 5 SKIP5; SKP5	Encodes an SKP1 interacting partner (SKIP5).	1346131,501682030,501728802	11387208,12093376,18775970	0.333	0.606962	-0.8305, -0.8405, 0.5095, 0.6795, 0.3795, 0.2195, 1.1495, 0.3395, -0.1505, -0.1305, 0.8795, 0.8995, 0.5195, -0.2905, 0.2595, -0.3105, 0.3795, 1.3295, 0.7195, 0.9495,	0.022575	0.0433423	-0.010775, 0.042225, 0.028225, 0.027225, 0.011225, 0.012225, -0.003775, 0.034225, -0.005775, 0.123225, 0.020225, 0.027225, 0.060225, 0.087225, -0.041775, -0.018775, -0.053775, 0.078225, -0.011775, 0.046225,	0.7887	1.30495	3.0171, -1.8239, 0.0721, 1.3901, 0.8751, 0.7361, 2.5641, 0.2431, 1.5241, -0.4229, 2.4131, 0.0801, -1.2059, -0.9989, 0.4891, 1.7551, 0.2091, 2.0861, 1.1121, 1.6591,
AT3G54650	F BOX-LIKE17 FBL17	F BOX-LIKE17 FBL17	RNI-like superfamily protein;(source:Araport11)	501683127,501683127,5891,5891,501711234,501712764,501717484,501719428,501724408,501732776,501730071,501750880,501764322,501734651	11019805,11019805,11077244,11077244,14576160,15282545,16126853,16769150,18315867,18948957,19277118,22879821,25944099,	-0.00713158	0.68977	0.0555, -0.1245, 0.0255, -0.4245, -1.5745, -0.0745, -0.4245, -0.6945, -0.6645, -0.4545, 0.2555, 0.3955, 0.4655, 1.2755, 0.3955, -0.0345, 0.7955, 0.5655, 0.1555, 0.3755, -0.3245, 0.0355, -0.6045, -1.6045, -0.8645, -0.5945, 1.4655, 0.8155, 0.7355, 0.0955, -0.3745, -0.6245, 0.9555, -0.5445, 0.1355, 0.6055, -0.4945, 0.6255,	0.0303276	0.0663808	0.025775, -0.070225, 0.020775, 0.014775, 0.105775, -0.082225, -0.025225, 0.044775, 0.015775, -0.007225, 0.004775, 0.032775, 0.044775, 0.023775, 0.068775, 0.034775, 0.095775, 0.082775, -0.034225, 0.121775, 0.070775, 0.051775, 0.009775, -0.036225, 0.164775, 0.051775, 0.212775, 0.025775, -0.026225, -0.028225, 0.037775, 0.014775, -0.021225, -0.036225, -0.022225, -0.024225, -0.007225, 0.195775,	0.547059	1.18472	2.254375, 1.166375, 1.757375, 0.425375, 1.617375, 1.836375, 0.248375, -0.131625, 0.161375, -0.394625, -0.140625, 0.499375, 1.198375, 0.698375, 1.189375, -0.866625, 1.292375, 1.566375, -1.463625, 0.277375, -0.648625, 0.472375, -1.089625, -3.239625, -1.301625, 1.617375, 1.323375, -0.424625, 2.730375, 1.296375, 0.557375, 0.694375, 1.742375, 0.017375, 1.277375, 1.749375, 0.609375, 0.213375,
AT3G54850	PLANT U-BOX 14 PUB14	ATPUB14;PLANT U-BOX 14 PUB14	Encodes a protein with a typical U-box domain followed by an Armadillo repeat region, a domain organization that is frequently found in plant U-box proteins. Displays ubiquitin ligase activity in vitro.	501710652,501712942,501712942,501725140,501727266,501728802	12946625,15231834,15231834,18552232,18650403,18775970	0.0196667	0.372937	-0.3245, -0.2845, -0.0445, 0.2055, 0.3655, -0.5345, 0.3155, -0.5145, -0.2345, 0.8855, -0.1045, 0.1555, 1.0355, -0.4745, -0.2345, -0.3545, -0.5845, 0.0955, 0.1455, -0.0145, -0.0945, 0.3655, 0.0455, 0.4855, 0.1155, 0.0655, 0.4255, -0.2345, -0.6645, -0.3745, 0.3555, 1.1655, 0.3055, 0.4455, 0.5655, 0.2055, 0.0255, -0.1745, -0.1845, 0.0355, 0.0155, 0.0555, -0.3645, -0.2345, -0.0945, -0.0345, -0.3245, -0.2645, -0.0245, 0.1055, 0.3855, 0.1555, 0.1955, -0.0545, -0.1945, 0.1055, -0.0345, 0.0455, -0.6445, 0.0055	0.00718333	0.045147	-0.02525, 0.01475, -0.04225, -0.01625, -0.01725, -0.00325, -0.06725, 0.02575, -0.01525, 0.10575, -0.03325, -0.02525, 0.00575, -0.05125, -0.01725, -0.03325, -0.04225, 0.00975, -0.01325, -0.01225, 0.10275, 0.08875, 0.01775, 0.07375, -0.01225, 0.05175, 0.04775, 0.09775, -0.01425, 0.05175, -0.04225, 0.09075, -0.03125, -0.02925, -0.00225, 0.00375, -0.00725, 0.03075, 0.03675, -0.02725, 0.01975, 0.01675, 0.14375, 0.05475, -0.00925, 0.03375, 0.03675, 0.02375, 0.01475, 0.01775, -0.03225, -0.01325, -0.00525, 0.02375, -0.07525, -0.03925, -0.03925, -0.01625, -0.00225, 0.00275,	1.04993	1.08866	0.8124, 0.2044, 1.6454, 2.1834, 2.4644, -0.9736, 0.9484, 0.0114, 1.5094, -0.2666, -0.4816, 1.4784, 0.7514, 2.0934, 1.8904, 0.9504, 0.8294, -0.1316, 0.7754, 2.8074, -0.8066, 0.2924, 0.1414, -0.2076, 1.9124, 1.8084, 2.5914, -0.8926, 2.0804, 1.6764, 2.1354, 1.9404, 1.6684, 2.1484, 1.6564, 1.6384, 0.8964, -0.8216, -0.4196, 2.0524, 1.5024, 1.5994, 0.2034, -0.0136, 0.9494, 1.9014, -0.2156, 0.4144, 1.7434, 1.3144, 3.8154, 0.9944, 2.2444, -0.2146, 2.9004, 0.1154, 0.6114, 0.7564, 1.6604, -0.2796,
AT3G58880			F-box/RNI-like superfamily protein;(source:Araport11)			0.365	0.368209	0.084, 0.754, 1.014, 0.444, -0.196, 0.084, -0.216, -0.096, 0.524, 0.204, 0.534, 1.224, 0.274, 0.334, 0.274, 0.474, 0.544, 0.264, 0.184, 0.594,	0.03605	0.0495983	0.0098, 0.0038, 0.0368, 0.0768, -0.0132, 0.0588, 0.0828, 0.0738, 0.0678, -0.0402, -0.0392, 0.0808, 0.0078, 0.0278, 0.0658, -0.0452, 0.1238, 0.1058, -0.0012, 0.0378,	0.25365	1.18678	0.9157, 0.0547, 0.5597, -0.4523, -0.5963, -2.3243, -1.3293, -0.2723, -0.1453, 0.8567, 1.4647, -0.0073, 1.0637, -0.1843, 1.7957, 2.5727, 1.1367, -1.5093, 1.2487, 0.2247,
AT3G58900			F-box/RNI-like superfamily protein;(source:Araport11)	501720443,501735607	17085508,20032078	0.278	0.735359	1.0175, -0.1325, 0.6575, 0.3475, 0.3175, 0.3275, -0.3725, 0.0075, -0.5625, -0.3925, 0.5875, 0.8075, 0.3175, -1.0425, 0.1375, 0.3075, -0.1925, 2.4975, 0.9075, 0.0175,	-0.0165	0.0410269	0.01155, -0.03945, 0.00755, -0.08045, -0.06645, 0.01455, -0.08045, -0.01645, 0.04155, -0.03945, -0.02145, -0.02945, 0.01255, 0.05455, 0.04655, -0.00845, -0.03345, -0.08045, -0.01245, -0.01045,	1.1325	0.975174	0.7316, 1.8276, -0.0504, 2.6186, 0.8796, -0.0924, 3.1126, 0.3406, 0.0526, 1.8506, 1.6596, 1.4146, -0.0964, -0.1114, 0.5016, 2.3556, 1.6346, 1.1166, 1.0936, 1.8106,
AT3G58930			F-box/RNI-like superfamily protein;(source:Araport11)	501735607	20032078	0.2565	0.47343	0.5475, 0.1275, 0.4475, -0.2825, 0.1575, 1.1875, -0.2025, -0.3525, 0.1775, 0.7175, 0.9875, 0.0175, 0.3975, 0.0175, -0.2025, 0.4575, -0.1225, 0.2175, 1.1375, -0.3025,	-0.01285	0.0528398	-0.01245, -0.05545, 0.02955, 0.08155, -0.03245, -0.05545, -0.08945, -0.05945, 0.04855, 0.02355, -0.02045, -0.09345, -0.07445, 0.03355, 0.07255, 0.01955, 0.01855, -0.01445, -0.00645, -0.07045,	1.23085	1.37878	1.3706, 2.3716, -0.1474, -1.2064, 1.2926, -0.2724, 1.6546, 1.3096, 0.0896, 0.2486, 2.9006, 2.4596, 3.3446, 0.9896, -0.3014, 1.8516, 4.3866, 0.5836, 0.9186, 0.7726,
AT3G59000			F-box/RNI-like superfamily protein;(source:Araport11)	501728802	18775970	-0.71283	0.380851	-0.983333333, -0.693333333, -0.483333333, -1.163333333, -0.773333333, -0.753333333, -0.843333333, -1.183333333, -0.243333333, -0.183333333, -0.113333333, -0.113333333, -0.783333333, -1.263333333, -0.773333333, -1.303333333, -0.743333333, -0.313333333, -1.033333333, -0.513333333,	-0.0325778	0.0493858	-0.061277778, 0.031722222, -0.016277778, 0.067722222, -0.063277778, -0.021277778, -0.102277778, 0.079722222, 0.002722222, -0.071277778, -0.002277778, -0.038277778, -0.074277778, -0.052277778, -0.057277778, -0.010277778, -0.070277778, -0.088277778, -0.040277778, -0.064277778,	0.923028	1.26963	2.075277778, -0.853722222, 2.161277778, -0.171722222, 1.516277778, 0.148277778, 0.555277778, -1.541722222, 1.051277778, 1.236277778, 2.887277778, 2.113277778, 0.934277778, -1.379722222, 1.249277778, -0.287722222, 0.620277778, 1.987277778, 2.284277778, 1.875277778,
AT3G59210			F-box/RNI-like superfamily protein;(source:Araport11)			-0.124522	0.848871	-0.263333333, -0.233333333, -0.613333333, -0.933333333, -0.533333333, -0.783333333, -0.503333333, -0.843333333, -0.363333333, -0.203333333, 0.106666667, -0.973333333, 0.366666667, -0.063333333, 0.106666667, -0.173333333, -0.193333333, -0.723333333, -0.033333333, -0.573333333, -0.33525, -0.33525, 0.16475, -0.12525, -0.14525, -0.06525, 0.24475, -0.04525, 0.35475, 4.16475, 0.13475, -0.01525, -0.68525, 0.09475, 0.99475, -0.58525, -0.45525, 0.69475, -1.48525,	-0.00278989	0.0725217	-0.018277778, -0.063277778, -0.065277778, -0.048277778, -0.088277778, -0.089277778, -0.048277778, -0.002277778, -0.067277778, -0.077277778, 0.041722222, -0.079277778, 0.000722222, -0.004277778, -0.004277778, -0.044277778, -0.035277778, -0.054277778, 0.013722222, -0.028277778, 0.06625, 0.01125, -0.05875, -0.03275, 0.01325, 0.03925, 0.02925, -0.02075, -0.00475, 0.22025, -0.00975, 0.00425, -0.02775, 0.01925, 0.02425, 0.03925, 0.03625, 0.02225, 0.28225,	2.20672	2.68561	1.981277778, 2.428277778, 1.501277778, 2.449277778, 3.241277778, 2.307277778, 1.522277778, 1.504277778, 2.452277778, 2.178277778, 1.837277778, 1.112277778, 2.392277778, 3.372277778, 3.003277778, 2.111277778, 1.638277778, 0.705277778, 2.139277778, 1.598277778, -0.645075, 1.312925, 3.001925, 0.867925, 2.051925, 1.918925, 2.208925, 0.792925, 0.443925, 3.992925, 1.182925, 1.444925, 1.770925, 3.122925, 0.966925, 0.689925, 1.168925, 0.738925, 17.552925,
AT3G59940	KISS ME DEADLY 4 KMD4	KISS ME DEADLY 4 KMD4;KELCH REPEAT F-BOX 50 KFB50; ATKFB50	Encodes a member of a family of F-box proteins, called the KISS ME DEADLY (KMD) family, that targets type-B ARR proteins for degradation and is involved in the negative regulation of the cytokinin response. Also named as KFB50, a member of a group of Kelch repeat F-box proteins that negatively regulate phenylpropanoid biosynthesis by targeting the phenypropanoid biosynthesis enzyme phenylalanine ammonia-lyase. The mRNA is cell-to-cell mobile.	501682584,501682506,501707007,501716424,501720811,501724035,501727266,501730034,501754943,501757837,501762220,501766236	12407186,12432076,12795696,15960803,17217462,18305208,18650403,19291320,23720308,24363316,25502410,27247031	-0.0642268	0.681733	-0.425897436, -0.675897436, -0.645897436, -0.445897436, -0.385897436, -0.815897436, -0.005897436, -0.955897436, -1.125897436, -0.255897436, -0.265897436, -1.085897436, -0.225897436, -0.355897436, -0.195897436, -0.565897436, -0.595897436, -0.575897436, -0.795897436, 0.084102564, 0.544102564, 0.314102564, -0.725897436, 0.274102564, 1.284102564, 0.744102564, -0.145897436, -0.175897436, -0.345897436, 0.714102564, -0.045897436, -0.455897436, -0.335897436, -0.525897436, -0.645897436, -0.725897436, -0.735897436, -0.885897436, -0.425897436, -0.595897436, 1.734117647, 0.654117647, 1.914117647, 1.044117647, 0.424117647, 1.154117647, 0.734117647, -0.545882353, 0.794117647, 1.114117647, -0.075882353, -0.385882353, 0.004117647, 0.404117647, -0.085882353, 0.234117647, 0.054117647, 0.084117647, -0.215882353, 0.324117647,	-0.0496764	0.049804	-0.078641026, -0.057641026, 0.009358974, -0.093641026, -0.073641026, -0.086641026, -0.085641026, -0.044641026, -0.095641026, -0.123641026, -0.085641026, -0.070641026, -0.011641026, -0.023641026, 0.012358974, -0.060641026, -0.056641026, 0.010358974, -0.014641026, -0.056641026, -0.132641026, -0.125641026, -0.070641026, -0.077641026, -0.083641026, -0.080641026, -0.067641026, -0.022641026, -0.058641026, 0.010358974, -0.075641026, -0.086641026, -0.110641026, -0.091641026, -0.121641026, -0.139641026, -0.090641026, -0.082641026, -0.115641026, -0.085641026, 0.038352941, -0.050647059, -0.078647059, -0.021647059, 0.040352941, 0.024352941, -0.006647059, 0.010352941, 0.011352941, -0.018647059, 0.092352941, -0.012647059, -0.050647059, -0.010647059, -0.038647059, 0.023352941, -0.021647059, -0.051647059, -0.071647059, 0.010352941,	1.50963	0.910883	1.845589744, 0.963589744, 1.695589744, 2.114589744, 1.667589744, -0.019410256, 1.466589744, 0.856589744, 4.256589744, 2.076589744, 2.132589744, 0.671589744, 0.853589744, 0.894589744, 0.923589744, 0.942589744, 0.987589744, 1.120589744, -0.497410256, 2.530589744, 2.605589744, 0.896589744, 2.252589744, 1.791589744, 3.247589744, 1.642589744, 0.580589744, 1.433589744, 2.711589744, 0.712589744, 1.484589744, 1.388589744, 1.236589744, 1.165589744, 2.010589744, 0.433589744, 0.249589744, 0.713589744, 1.450589744, 0.853589744, 2.186058824, 1.013058824, 0.611058824, 1.588058824, 1.086058824, 2.818058824, 1.503058824, 1.010058824, 1.520058824, 2.631058824, 0.866058824, 0.635058824, 0.736058824, 2.780058824, 3.650058824, 1.404058824, 1.919058824, 2.777058824, 2.790058824, 0.708058824,
AT3G61060	PHLOEM PROTEIN 2-A13 PP2-A13	PHLOEM PROTEIN 2-A13 AtPP2-A13;PHLOEM PROTEIN 2-A13 PP2-A13	phloem protein 2-A13;(source:Araport11)	501681836,501682682,501682584,501682506,501682998,501705976,501707007,501710157,501710157,501710630,501714842,501714599,501717764,501718294,501720811,501723358,501729049,501724035,501727266,501728802,501728773,501739720,501776308	12169662,12368499,12407186,12432076,12529520,12753580,12795696,12912986,12912986,12953064,15546358,15659098,16212609,16330523,17217462,17937930,17953483,18305208,18650403,18775970,18783601,20736450,28724081	0.629493	0.975212	1.78825, 1.24825, 0.37825, 0.49825, 0.98825, 2.57825, 1.31825, 0.44825, 1.72825, 2.78825, 2.73825, 0.98825, 2.65825, -0.65175, 0.12825, 1.30825, 0.67825, 2.10825, 1.10825, 2.36825, 0.93825, 0.84825, 1.26825, 1.47825, 0.48825, 0.26825, 0.53825, 1.99825, -0.22175, 0.27825, 0.66825, -0.12175, -0.05175, -0.44175, -0.00175, 0.12825, 0.16825, 0.02825, -0.04175, 2.5115, 1.6715, 0.2615, 0.8115, 2.7615, 3.2915, 0.3915, 3.8615, 1.7115, 1.5015, 1.1015, 0.2815, 0.7415, 0.2915, 1.4915, 1.1815, 0.4215, 0.0515, 1.3615, 0.2215, 0.7515, 0.0715, 0.4515, -0.0985, -1.6685, -1.2085, 0.2315, -0.0985, 0.0015, 0.4215, -0.4585, 2.5315, 0.0115, 0.5415, -0.2545, -0.0445, -0.9645, -0.4745, -0.4445, 0.7355, 0.2355, -0.1945, -0.5145, 0.2455, 1.2655, -0.1945, 1.0555, 1.2755, 0.0255, -0.1645, 1.1055, 0.4555, 2.0455, -0.6245, 0.466, 0.216, 0.456, -0.744, 0.146, -0.194, 0.626, 0.256, 0.426, 1.206, 0.186, 0.016, -0.034, -0.184, -0.334, -0.344, 0.446, 0.456, -0.054, 0.736,	0.0253794	0.0738922	0.101325, 0.257325, -0.026675, -0.011675, -0.026675, 0.207325, 0.161325, 0.077325, 0.037325, 0.059325, -0.073675, 0.125325, 0.008325, 0.180325, -0.050675, -0.016675, -0.037675, 0.060325, 0.042325, 0.025325, 0.096325, 0.065325, 0.069325, 0.059325, 0.014325, 0.069325, 0.049325, 0.056325, 0.039325, -0.054675, -0.004675, -0.078675, 0.070325, -0.023675, 0.009325, 0.076325, -0.027675, -0.026675, 0.005325, -0.07995, 0.13705, 0.19505, -0.00095, 0.03805, 0.08605, -0.00495, -0.07795, 0.04605, -0.00095, -0.06495, -0.00395, -0.00795, -0.04395, 0.06505, 0.03505, 0.07505, 5E-05, -0.01695, -0.02395, -0.07695, 0.05505, -0.03495, 0.04405, 0.06705, 0.12805, -0.09195, -0.08195, -0.02795, 0.00905, 0.05905, -0.00095, 0.28405, 0.05805, -0.039225, -0.047225, -0.012225, -0.091225, -0.052225, -0.042225, 0.041775, 0.035775, -0.077225, 0.008775, -0.010225, 0.003775, 0.071775, 0.159775, 0.121775, 0.019775, 0.001775, 0.047775, 0.232775, 0.007775, -0.0292, -0.0062, 0.0118, -0.0332, -0.0352, -0.0562, 0.0738, -0.0032, -0.0152, 0.0148, -0.0052, 0.1018, -0.0002, -0.0172, 0.0248, -0.0352, 0.0388, 0.0618, -0.0192, 0.1098,	0.193932	1.13436	-0.827925, -2.684925, 0.493075, -0.657925, -0.498925, 1.643075, -1.139925, 0.047075, -0.414925, 0.309075, 1.790075, -2.506925, -0.196925, -0.696925, 0.319075, 0.388075, 0.173075, 1.751075, -0.772925, 1.958075, 0.836075, 0.980075, 1.818075, 0.723075, 0.680075, 0.727075, 2.515075, 2.120075, 1.805075, 2.098075, 0.598075, -0.034925, -0.053925, -0.104925, 1.437075, -1.639925, 0.137075, 1.233075, 0.165075, 0.65385, 0.46385, -1.48015, -0.10615, 0.57485, 0.69885, -0.88415, 0.38185, -0.93915, 0.56785, -1.23615, -1.74915, -1.64115, 0.11685, -0.59315, 0.33385, -1.70115, 0.40085, 2.22585, 0.98285, -1.35115, 0.30485, -0.09715, 0.22885, -1.77915, -0.69315, 0.06785, 1.09385, 0.90985, -1.91615, -1.85815, -3.15515, -0.02215, -0.87615, -0.128625, 1.043375, -1.309625, 1.808375, 1.502375, -0.049625, 0.592375, -1.400625, -0.014625, -0.472625, 0.150375, 1.120375, 1.843375, 1.303375, 0.086375, 0.272375, 1.316375, 1.545375, 1.217375, 0.953375, 1.3765, 1.3715, 0.0975, 0.7755, 0.0355, 0.2035, -0.1615, 0.0725, -0.2555, 2.2955, -0.1705, 0.3265, -0.2615, 1.1285, -0.1085, -0.7005, 1.0595, 0.8535, 0.4705, -0.3145,
AT3G61390	PUB36	PUB36	RING/U-box superfamily protein;(source:Araport11)			-0.1395	0.371362	0.3465, -0.2435, -0.3135, 0.0165, 0.4565, 0.5465, 0.3765, -0.3235, -0.3435, -0.6235, -0.0735, -0.5035, -0.3035, -0.3535, -0.3635, -0.5235, -0.1335, -0.0635, -0.6835, 0.3165,	-0.019	0.0404547	-0.0695, -0.0095, 0.0105, -0.0395, 0.0005, -0.0395, 0.0105, 0.0305, 0.0305, 0.0205, -0.0795, -0.0095, -0.0495, 0.0405, -0.0795, -0.0395, -0.0295, -0.0095, 0.0205, -0.0895,	1.7432	1.01856	2.1157, 0.9247, -0.0913, 2.2857, 1.6657, 1.9087, 3.8447, 1.4447, 3.4347, 1.1747, 2.3457, 0.4407, 2.2767, 0.4757, 2.5307, 2.1067, 1.7097, 0.2077, 2.4137, 1.6487,
AT3G61590	HAWAIIAN SKIRT HWS	HS;HAWAIIAN SKIRT HWS	F-box protein that is involved in some aspect of regulation of gene silencing by miRNA. Loss of function mutations have increased levels of some miRNAs. Its activity depends on the presence of functional F-box.	501712002,501721600,501728802,501762836,501768557,501776979,501777643,501778007,501721786,501721930,501734233,501736572,501736984,501721786	14749489,17496113,18775970,25582452,26968317,28934292,29114080,29244865,,,,,,	0.177459	0.571207	0.2335, 1.5635, 1.1335, 0.9535, 0.9735, 0.1035, 0.4335, 1.1235, 1.4635, 0.7435, 0.4535, 0.0835, 0.3035, -0.0065, -0.2465, -0.3965, -0.1965, 0.5135, 0.3735, 0.2835, 0.0335, 0.5835, -0.1065, -0.1165, 0.3735, 0.8335, 0.6435, 1.0135, 1.1435, -1.0965, 0.5835, -0.2165, -0.6865, -0.3665, -0.2665, 0.1435, -0.4665, 0.9035, 0.470333333, 0.590333333, -0.489666667, -0.259666667, -0.299666667, -0.039666667, -0.009666667, -0.699666667, -0.419666667, 0.390333333, -0.569666667, -0.459666667, -0.169666667, -0.509666667, 0.050333333, -0.449666667, -0.499666667, 0.980333333, 0.090333333, 0.560333333, 0.310333333, -0.229666667, -0.249666667, 0.270333333, -0.079666667, -0.319666667, 0.480333333, 0.450333333,	0.0318783	0.0722012	0.05045, 0.08945, 0.07745, 0.05345, 0.20645, 0.05945, -0.02155, 0.12345, 0.14345, -0.00255, 0.03845, 0.03845, 0.09245, -0.02155, 0.12145, 0.10845, 0.11345, 0.08145, 0.07145, 0.06745, 0.05645, 0.03245, 0.08345, -0.02955, 0.00045, 0.17645, 0.13045, -0.02055, 0.16845, 0.04245, 0.10545, 0.10845, 0.14845, 0.06445, -0.00055, 0.12545, 0.09445, -0.02455, -0.065433333, -0.008433333, -0.056433333, -0.056433333, -0.055433333, -0.023433333, -0.115433333, 0.003566667, 0.005566667, -0.040433333, -0.012433333, -0.003433333, 0.012566667, -0.103433333, -0.058433333, -0.067433333, -0.022433333, 0.125566667, -0.060433333, -0.008433333, 0.015566667, 0.002566667, -0.004433333, -0.000433333, -0.037433333, 0.020566667, -0.006433333, -0.028433333,	0.366125	1.15173	-0.1756, 1.0124, 0.2804, 0.1894, 0.9794, -1.3716, 2.2394, -0.8766, 0.5954, 1.7624, -0.0286, -0.8966, -0.1416, 0.1594, -3.0346, 1.8334, 0.3804, 0.0524, -0.5146, 0.2504, -0.5306, 0.5554, -0.0146, 0.0854, 0.3944, -1.7596, 1.4684, 1.7304, 0.5394, 1.2854, 1.2144, -0.9706, -1.8286, -0.2746, 0.2764, -1.2986, -0.7846, 2.5944, 1.554966667, -1.553033333, 0.894966667, 2.168966667, 1.242966667, 1.382966667, 1.624966667, -0.377033333, 0.403966667, 1.128966667, 2.534966667, 1.207966667, 0.291966667, 1.881966667, 1.191966667, 0.120966667, 1.494966667, 0.144966667, 1.636966667, -1.461033333, 0.468966667, -0.576033333, -1.029033333, 1.442966667, 0.149966667, 0.080966667, 0.294966667, 0.435966667,
AT3G62980	TRANSPORT INHIBITOR RESPONSE 1 TIR1	TRANSPORT INHIBITOR RESPONSE 1 TIR1; AtTIR1	Encodes an auxin receptor that mediates auxin-regulated transcription. It contains leucine-rich repeats and an F-box and interacts with ASK1, ASK2 and AtCUL1 to form SCF-TIR1, an SCF ubiquitin ligase complex. Related to yeast Grr1p and human SKP2 proteins, involved in ubiquitin-mediated processes. Required for normal response to auxin and repressed in response to flagellin. As part of the SCF complex and in the presence of auxin, TIR1 interacts with Aux/IAA transcriptional repressor proteins and mediates their degradation. Mutations in TIR1 block auxin stimulation of flavonoid synthesis.	3275,2777,2562,1345827,1367,1367,880,501683127,501683127,1346003,501680043,501681608,501682359,501682284,501682679,501682478,501683645,501683598,501705821,501705866,501707048,501707737,501715642,501711433,501712617,501715409,501714840,501719531,501719532,501718824,501716539,501717465,501717985,501718231,501718864,501719698,501720122,501720923,501732003,501721388,501723053,501723420,501723337,501723744,501724603,501724516,501724787,501727337,501727337,501727266,501728819,501729269,501729554,501729485,501729850,501729832,501733089,501729992,501730171,501730348,501739996,501733800,501735166,501735661,501735568,501736596,501738248,501738371,501740158,501740466,501741292,501741432,501741357,501741338,501741495,501741728,501741949,501742141,501742061,501742565,501742500,501742995,501743445,501745212,501745422,501746890,501746145,501754641,501747130,501748624,501748596,501748553,501748949,501755333,501750224,501750741,501754901,501753008,501753636,501754928,501755853,501756305,501760003,501757456,501759546,501772508,501772540,501760550,501761373,501761656,501761634,501772809,501763506,501763390,501763829,501763706,501766188,501766764,501767191,501767740,501768351,501768454,501768691,501768909,501775874,501769269,501771643,501771614,501771854,501773641,501773813,501775068,501775314,501775576,501775662,501775787,501776452,501777167,501777121,501778031,501778129,501778706,501778670,501779396,501779778,501779747,501779883,501779840,501780378,501780354,501780557,501780847,1546600,1547216,1547223,501706668,501707126,501707411,501707991,501708696,501708731,501709018,501709101,501709104,501709832,501709838,501709859,501709961,501713536,501713618,501716628,501716754,501716774,501730282,501734675,501736954,501737129,501746667,501722381,501727741,501727846,501727889,501727935,501728139	9165751,9436980,9582125,10322542,10398681,10398681,10611386,11019805,11019805,11114891,11337587,12036263,12215511,12226665,12368504,12445118,12606727,12615944,12682009,12690101,12782725,12839993,12932326,14617065,15208392,15295098,15546359,15917797,15917798,15992545,15994909,16045473,16317577,16359384,16627744,16920877,17035198,17318492,17410169,17435085,17905859,17919906,17942448,18088308,18391211,18423007,18467458,18628351,18628351,18650403,18771815,19106375,19147500,19171357,19218398,19223973,19303845,19309453,19392692,19458116,19654206,19704497,19820337,20018756,20040541,20421476,20525007,20661628,20951049,21045165,21139066,21205029,21223394,21228634,21266497,21333657,21358272,21408147,21427279,21466556,21482761,21713565,21771812,21909364,22007024,22042293,22171938,22234040,22246322,22466420,22476291,22492846,22590525,22613571,22658222,22912871,23211744,23226441,23424247,23539280,23748675,23812082,24051655,24465999,24591051,24880779,25032902,25054237,25222737,25329496,25336111,25556248,25758811,25804810,25888615,25922480,26236497,26467289,26552885,26728313,26919985,26942722,26976444,27040841,27054042,27168409,27618443,27627746,27696021,27968981,27989670,28406060,28472464,28532230,28553309,28621915,28760746,28969797,28982764,29241559,29269022,29401292,29417090,29607541,29741467,29752856,29755493,29773913,29934297,29942048,30031268,30088268,,,,,,,,,,,,,,,,,,,,,,,,,,,,,,,,	-0.143	0.536002	-0.7945, -0.3545, -0.3145, -0.3045, -0.0445, 0.1855, -0.7045, -0.7645, -0.0945, 0.1855, 0.3655, -0.3945, 0.0555, -0.5445, -1.1945, 0.0755, 0.5555, -0.2145, 0.3055, 1.1355,	-0.0025	0.0529487	-0.11475, -0.04675, 0.00125, -0.01975, 0.00525, 0.00425, -0.01475, 0.08525, -0.07475, 0.00725, 0.00225, -0.01175, 0.04325, 0.01025, 0.09925, -0.01175, -0.05375, -0.01975, 0.09025, -0.03075,	1.8403	1.25572	2.5211, 1.3681, 1.5911, 2.1011, 1.3231, 1.0101, 1.8571, 0.5481, 2.1331, 2.6351, 2.8531, -0.1079, 1.3491, 2.1731, 0.6851, 1.5491, 3.8561, 2.2281, -0.0739, 5.2061,
AT3G63220			Galactose oxidase/kelch repeat superfamily protein;(source:Araport11)	501707007,501728802	12795696,18775970	-0.0575	0.624861	-0.34, -0.69, 2.19, -0.55, 0.19, 0.27, -0.26, 0.07, 0.18, 0.14, -0.02, -0.27, -0.69, -0.53, -0.4, 0.33, -0.61, -0.08, -0.24, 0.16,	0.01875	0.078451	0.0921, 0.2111, 0.1511, -0.0519, 0.0341, -0.0199, 0.1241, 0.0281, 0.0041, -0.0569, 0.0211, 0.0201, 0.0231, -0.0669, -0.0939, 0.0701, -0.0519, -0.0209, -0.0409, -0.0009,	1.51485	1.37168	0.7185, -0.7675, 4.1855, 2.2295, 0.6445, 3.3095, -1.3705, 1.7245, 1.9895, 2.9865, 1.1555, 1.3545, 0.2975, 1.5715, 2.1505, 0.0465, 2.9535, 1.0825, 2.5475, 1.4875,
AT4G00755			F-box family protein;(source:Araport11)	501728802,501728773	18775970,18783601	-0.122513	0.370562	0.445384615, -0.554615385, -0.564615385, -0.344615385, -0.304615385, -0.244615385, -0.204615385, -0.164615385, -0.634615385, 0.175384615, -0.754615385, -0.464615385, 0.145384615, 0.295384615, 0.215384615, 0.015384615, 0.025384615, -0.904615385, 0.145384615, 0.215384615, -0.094615385, 0.425384615, -0.024615385, 0.695384615, -0.524615385, -0.064615385, -0.504615385, -0.224615385, 0.445384615, 0.295384615, -0.654615385, -0.134615385, -0.284615385, 0.025384615, -0.134615385, -0.144615385, -0.334615385, 0.045384615,	-0.0113394	0.0969649	-0.132102564, 0.049897436, -0.014102564, 0.373897436, -0.054102564, 0.004897436, -0.110102564, -0.125102564, -0.076102564, 0.036897436, 0.017897436, -0.016102564, -0.040102564, -0.077102564, -0.055102564, -0.118102564, 0.028897436, -0.067102564, -0.025102564, -0.009102564, 0.074897436, -0.187102564, 0.072897436, 0.077897436, -0.020102564, 0.013897436, -0.115102564, -0.061102564, 0.175897436, -0.065102564, 0.098897436, -0.005102564, -0.004102564, -0.066102564, 0.025897436, -0.057102564, 0.027897436, -0.011102564,	0.488877	1.52226	2.631666667, -1.652333333, -0.296333333, 0.565666667, -1.243333333, -0.228333333, 2.385666667, 0.837666667, 2.698666667, 1.862666667, -3.501333333, 0.947666667, 2.226666667, 2.233666667, 0.203666667, 0.801666667, 0.214666667, -0.900333333, -1.742333333, 0.229666667, 0.267666667, 1.028666667, -0.168333333, 3.303666667, 0.611666667, 0.895666667, 1.279666667, -0.151333333, 1.507666667, 1.450666667, -3.241333333, -0.113333333, 0.570666667, 1.624666667, 1.615666667, -0.188333333, -1.192333333, 1.200666667,
AT4G02440	EMPFINDLICHER IM DUNKELROTEN LICHT 1 EID1	EMPFINDLICHER IM DUNKELROTEN LICHT 1 EID1	EID1 is an F-box protein that functions as a negative regulator in phytochrome A (phyA)-specific light signalling. Expressed at all stages of plant development independently of light conditions, localizes to the nucleus, and forms nuclear speckles under continuous far-red light. Forms stable dimeric and trimeric complexes with several ASK proteins and Cullin1 in yeast and in planta.	533,501718625,501680505,501715944,501682476,501718280,501718396,501730140,501753008,501767140,501707479,501709556,501729947,501745642	10760243,11316788,11549758,11891264,12445126,16333572,16412087,19403732,23226441,26569124,,,,	0.375809	0.756584	0.191875, -0.368125, -0.398125, -0.388125, -0.298125, 1.541875, -0.488125, -0.488125, -0.758125, -0.038125, -0.478125, -0.688125, -0.768125, 0.151875, -0.208125, -0.358125, 0.021875, 0.191875, -0.268125, -0.448125, -1.828125, 0.251875, -0.028125, 1.491875, 1.851875, -0.148125, -1.698125, 0.571875, 0.501875, -0.168125, 0.481875, 1.681875, 0.241875, 0.081875, 0.351875, -0.918125, 0.031875, 0.221875, 0.311875, 0.201875, 0.62475, 0.28475, 0.61475, 1.40475, 1.31475, 0.79475, 0.93475, 0.00475, 0.83475, 1.45475, 0.34475, 0.52475, 0.13475, 0.66475, 1.05475, 0.74475, 1.56475, -0.45525, 0.83475, 0.94475, -0.02525, 0.36475, -0.02525, -0.12525, 0.88475, -0.14525, 0.56475, 1.14475, 0.24475, 0.78475, 0.04475, 0.87475, 0.66475, 0.30475, 1.24475, -1.03525, 0.65475, 0.65475, 0.52475, 1.41475, 0.34475, 0.74475, -0.41525, 0.31475, 0.72475, 0.15475, -0.13525, -1.22525, 1.14475, 0.23475, 0.32475, 0.62475, -0.21525, 0.24475, 0.89475, 0.57475, 1.36475, 2.73475, 1.20475, 3.55475, 0.22475, 1.31475, 0.40475, 0.36475, 0.65475, 0.82475, 0.68475, 0.53475, 0.64475, 0.46475, 0.22475, 0.46475, -0.07525, 0.29475, 0.09475, 0.27475, 0.42475, 0.54475,	0.035825	0.0774231	-0.076625, -0.010625, -0.005625, 0.002375, -0.046625, 0.161375, 0.003375, 0.069375, 0.159375, 0.039375, 0.091375, 0.016375, 0.046375, -0.004625, -0.006625, 0.000375, -0.033625, 0.013375, -0.014625, 0.049375, 0.140375, 0.180375, 0.101375, 0.251375, 0.234375, -0.024625, 0.161375, 0.051375, -0.044625, 0.038375, 0.110375, 0.450375, 0.074375, 0.008375, 0.063375, 0.195375, 0.088375, 0.043375, 0.130375, 0.090375, 0.052125, 0.036125, 0.064125, -0.002875, 0.058125, -0.008875, 0.087125, 0.046125, 0.238125, 0.042125, -0.003875, 0.071125, 0.061125, 0.006125, -0.013875, 0.001125, 0.020125, 0.019125, 0.011125, -0.062875, -0.006875, 0.024125, 0.053125, 0.166125, -0.026875, 0.078125, 0.027125, -0.056875, -0.054875, 0.101125, -0.014875, -0.000875, -0.003875, 0.044125, -0.016875, 0.053125, 0.036125, -0.092875, -0.013875, 0.040125, 0.012125, -0.053875, -0.023875, -0.021875, 0.030125, 0.039125, 0.035125, 0.126125, 0.062125, 0.062125, -0.020875, 0.003125, 0.003125, -0.063875, -0.029875, -0.034875, -0.045875, -0.006875, 0.074125, 0.045125, 0.038125, 0.165125, 0.083125, 0.029125, 0.012125, 0.000125, 0.046125, -0.023875, -0.019875, -0.041875, 0.016125, -0.015875, -0.023875, -0.037875, -0.033875, -0.031875, 0.067125, 0.057125, 0.046125, -0.076875,	0.401121	1.03537	0.5843125, -2.1986875, 0.4813125, 0.0713125, 0.2273125, -0.1696875, 0.3253125, 0.8653125, -0.7816875, 0.7453125, -2.3216875, -1.8196875, -0.9696875, -0.6266875, 0.4233125, -0.0016875, 0.2823125, 0.6263125, 0.6163125, -0.1186875, 0.5013125, -1.1616875, 0.8963125, 0.1913125, 1.0113125, 0.6183125, -0.5006875, 1.7373125, 0.5843125, 0.9743125, 0.3923125, 0.9853125, 0.7033125, -1.4516875, 1.5963125, 0.6503125, 1.0803125, -0.0846875, -3.1916875, 1.2553125, -0.093475, 1.077525, 1.084525, 1.060525, 0.300525, 1.028525, 0.677525, 1.500525, -1.040475, 1.300525, -0.418475, 1.378525, 1.268525, 0.731525, 0.915525, 1.698525, 0.369525, -0.266475, 1.075525, 1.737525, 0.184525, 0.574525, 1.545525, -2.611475, 0.114525, -0.873475, -0.842475, 1.524525, 0.504525, 0.225525, -0.123475, 0.309525, -0.871475, 0.007525, 1.150525, 0.600525, 1.469525, -0.036475, 0.652525, 1.234525, 0.444525, -0.958475, -0.553475, 1.883525, 0.368525, 0.197525, 0.594525, -0.008475, 1.615525, 1.273525, 1.121525, 0.944525, 0.059525, 1.151525, 1.650525, 1.052525, 2.857525, 1.609525, 2.952525, 3.180525, -0.237475, 1.497525, -0.493475, 0.738525, -0.152475, 0.194525, -0.150475, 0.341525, 0.440525, 0.910525, 0.311525, 0.519525, 0.300525, 1.118525, -1.366475, 0.400525, -0.914475, -0.978475, 0.073525, 0.989525,
AT4G02740			F-box/RNI-like superfamily protein;(source:Araport11)	501707007,501711234	12795696,14576160	0.122369	0.459619	0.297368421, 0.077368421, -0.132631579, 0.137368421, -0.212631579, -0.042631579, -0.312631579, 0.477368421, 0.417368421, -0.622631579, -0.512631579, 1.277368421, 0.077368421, 0.517368421, 0.317368421, 0.637368421, 0.127368421, -0.322631579,	-0.0386345	0.0555904	-0.003578947, 0.019421053, 0.046421053, 0.013421053, -0.075578947, -0.057578947, -0.042578947, -0.018578947, -0.109578947, -0.011578947, -0.005578947, -0.015578947, -0.012578947, -0.120578947, -0.150578947, 0.018421053, -0.061578947, -0.107578947,	0.769746	1.49696	2.001578947, -0.583421053, 0.538578947, -1.343421053, 0.805578947, 0.845578947, -0.374421053, 1.069578947, 0.505578947, 0.944578947, 0.426578947, 5.611578947, 0.208578947, 1.255578947, 1.856578947, 0.496578947, 0.647578947, -1.057421053,
AT4G03190	GRR1-LIKE PROTEIN 1 GRH1	GRR1-LIKE PROTEIN 1 GRH1;A. THALIANA GERMIN-LIKE PROTEIN 1 ATGER1;AUXIN SIGNALING F BOX PROTEIN 1 AFB1; ATGRH1	Encodes an F box protein belonging to the TIR1 subfamily. This protein forms SCF complexes with ASK1 and CUL1 and interacts with Aux/IAA proteins in an auxin-dependent manner. It also has sequence similarity to the yeast protein GRR1, which is involved in glucose repression.	501683127,501683127,5891,5891,501681440,501712847,501719531,501718824,501718864,501727337,501727337,501735661,501742141,501745997,501746890,501761656,501766188,501768909,501775314,501777167,501727741,501727846	11019805,11019805,11077244,11077244,12008900,15258262,15917797,15992545,16627744,18628351,18628351,20018756,21408147,21457368,22042293,25329496,26236497,27040841,28472464,28969797,,	0.191667	0.827947	-0.23, 0.25, -0.2, 0.67, 0.23, -0.16, -0.26, 1.77, -0.34, 0.97, -0.13, 0.19, -0.14, 0.11, -0.3, -0.11, -0.45, -0.58, -0.57, -0.23, -0.252, -0.322, 0.028, 0.728, 0.008, 0.878, 0.038, -0.352, -0.472, 0.008, 0.268, 0.898, 0.248, 0.518, -0.112, -0.122, 4.698, -0.152, 0.318, 2.498, 0.3805, -0.0995, -0.4195, 0.1405, -0.1595, 0.4105, -0.0995, -0.5095, 0.2705, -0.3195, 1.6205, -0.1595, -0.4895, -0.1395, -0.4295, -0.0195, -0.0295, 0.3805, 0.6405, 0.6905,	0.0129333	0.0602459	-0.0059, -0.0069, -0.0649, 0.0301, 0.0151, 0.0651, 0.1231, 0.0921, 0.0551, -0.0309, 0.0151, 0.0211, -0.0199, -0.0309, 0.0511, -0.0549, -0.0579, -0.0629, -0.0409, -0.0319, 0.0293, -0.0187, 0.1383, 0.0043, -0.0077, 0.0513, -0.0577, -0.0327, -0.0447, -0.1007, -0.0277, 0.0383, 0.0453, 0.0103, 0.0423, 0.0033, 0.2103, 0.0083, -0.0407, 0.0443, 0.033, -0.027, -0.024, 0.067, 0.071, -0.009, 0.047, -0.001, 0.068, 0.011, 0.147, 0.018, -0.013, -0.093, 0.06, -0.079, -0.041, 0.021, 0.094, 0.071,	0.975667	1.13051	1.3965, 2.5175, 2.6515, 0.7175, 1.4525, 0.2975, -0.3005, 2.8885, 1.1185, 1.0555, 1.7935, 1.8505, 1.9675, 0.5045, 1.1535, 0.7955, 1.5615, 1.1185, 3.0855, 1.9225, 0.39935, 0.99335, -1.61665, 0.87535, 0.27035, 1.25335, 0.48135, 1.12335, -0.24565, 1.21735, 1.16035, 3.10635, 0.64535, 0.28935, 0.31335, 1.23635, 1.00835, 1.78935, 1.95135, 1.30135, -0.0995, 2.5465, 1.5035, -1.3585, -1.7645, -0.0485, -0.9425, 0.3875, -0.1355, -0.1055, 1.8145, -0.3895, 2.5555, 1.5145, -0.6935, 2.9005, 2.1755, 0.9585, -0.0185, 0.6385,
AT4G05470			RNI-like superfamily protein;(source:Araport11)	501683127,5891,5891	11019805,11077244,11077244	0.27625	0.377533	0.22575, 0.32575, 0.30575, -0.09425, -0.12425, -0.63425, 0.07575, -0.06425, -0.07425, 0.31575, 1.01575, 0.33575, 0.64575, 0.78575, 0.28575, 0.30575, 0.50575, 0.64575, 0.63575, 0.10575,	-0.032175	0.0333913	-0.055325, -0.051325, -0.002325, 0.002675, -0.081325, -0.047325, -0.065325, -0.085325, -0.060325, -0.006325, -0.012325, -0.059325, -0.005325, 0.039675, 0.013675, -0.028325, -0.016325, -0.022325, -0.052325, -0.048325,	0.98055	0.709702	0.0876, 1.8416, 1.2876, 1.1636, 0.0526, 0.3406, 0.9776, 1.1376, 0.7696, 0.5466, 2.3266, 1.5946, 0.5136, 1.3316, -0.5264, 0.3216, 1.8386, 1.4656, 1.2886, 1.2516,
AT4G08980	F-BOX WITH WD-40 2 FBW2	F-BOX WITH WD-40 2 FBW2;SKP1/ASK-INTERACTING PROTEIN 18 SKIP18	Encodes an F-box gene that is a novel negative regulator of AGO1 protein levels and may play a role in ABA signalling and/or response. It is a F-box subunit of the SCF E3 ubiquitin ligase complex that mediates the degradation of 14-3-3 proteins.	501683127,501683127,5891,5891,501707007,501721103,501723106,501727266,501738499,501774412	11019805,11019805,11077244,11077244,12795696,17360592,17885809,18650403,20624295,28189687	0.444626	0.970954	0.083, -0.597, 0.033, -0.297, -0.417, -1.027, -0.267, -0.127, 0.453, -0.067, 0.323, 0.143, -0.127, -0.007, -0.137, -0.577, -0.357, -0.027, -0.577, -0.317, -0.027, 0.073, 0.143, -0.277, 0.403, 0.203, -0.077, 0.523, 0.313, 0.653, -0.547, -0.287, -0.077, 0.043, -0.267, -0.537, -0.007, -0.507, -0.367, -0.037, 1.59825, 1.18825, 0.99825, -0.09175, 0.05825, 1.18825, 1.34825, 2.36825, 1.30825, 0.62825, -0.47175, 0.05825, 0.33825, 1.02825, 0.89825, 1.03825, 1.16825, 0.54825, 1.86825, 2.60825, 2.16825, 2.15825, 0.61825, 0.73825, 5.24825, 3.02825, 2.93825, 1.27825, 0.07825, -0.13175, 2.55825, -0.05175, -0.03175, 0.61825, 0.26825, -0.43175, 0.36825, 0.89825, -0.27775, -0.20775, 0.16225, 0.07225, -0.03775, 0.25225, -0.12775, -0.37775, 0.23225, 0.13225, -0.13775, 0.42225, -0.08775, -0.29775, 0.59225, 0.51225, -0.00775, -0.13775, 0.07225, 0.49225, 0.75225, 0.31225, -0.33775, -0.26775, -0.56775, -0.34775, 1.33225, 0.15225, 0.63225, 0.56225, 3.20225, 2.40225, -0.09775, 1.41225, 1.11225, -0.08775, 0.24225, 2.35225, 0.57225,	0.0105957	0.0871132	-0.0741, -0.0501, 0.0349, -0.0101, -0.0141, -0.0191, -0.0861, -0.0051, 0.0849, -0.0331, -0.0091, -0.0231, -0.0021, -0.0451, -0.0631, -0.0331, -0.0611, -0.0091, -0.1201, -0.1061, -0.0201, -0.0731, -0.0931, -0.0831, -0.0831, -0.0511, 0.0189, 0.1009, -0.0661, -0.0761, 0.0089, -0.0241, -0.0661, -0.0521, -0.0551, -0.0011, -0.0421, -0.0281, -0.0481, -0.0361, 0.226325, 0.076325, 0.006325, -0.014675, -0.073675, 0.066325, -0.002675, -0.063675, -0.011675, 0.099325, -0.031675, 0.099325, 0.033325, 0.148325, 0.029325, 0.029325, -0.072675, 0.103325, 0.109325, -0.024675, 0.121325, 0.101325, 0.326325, 0.119325, 0.339325, -0.027675, 0.000325, 0.195325, -0.087675, 0.272325, 0.049325, 0.118325, 0.073325, -0.035675, -0.057675, 0.069325, -0.082675, 0.055325, -0.03935, -0.02335, -0.02835, 0.03565, -0.06635, -0.06735, -0.02735, 0.01065, -0.02135, -0.00035, -0.06135, -0.07035, -0.06735, -0.03835, -0.05135, -0.05335, -0.01835, -0.03235, -0.07735, 0.00265, 0.01465, 0.19065, 0.01165, 0.08165, 0.02965, 0.08565, 0.02365, 0.00865, 0.04065, -0.04435, 0.04865, 0.07765, -0.05935, 0.01965, 0.06565, 0.08765, 0.04965, 0.24865, 0.08665,	0.892003	1.33252	0.583975, 2.087975, 3.225975, 2.410975, 1.903975, -0.039025, 2.400975, 2.528975, 0.394975, 2.455975, 2.345975, 2.922975, 2.672975, 1.722975, 1.843975, 0.961975, 0.627975, 2.747975, 2.252975, 2.530975, 0.605975, 1.208975, 1.603975, 0.768975, 1.622975, 1.978975, 0.374975, -1.496025, 1.699975, 2.724975, -0.272025, 0.948975, 2.117975, 0.058975, 0.594975, -0.119025, 2.196975, 0.743975, 1.910975, 2.110975, 0.498075, -0.582925, 0.641075, -1.569925, -0.369925, -0.408925, 0.910075, 0.948075, 0.730075, -1.600925, 1.027075, -0.987925, -0.966925, -1.046925, -0.766925, -0.579925, -0.128925, -2.195925, 2.329075, 1.226075, 2.302075, 2.215075, -0.086925, 0.788075, 1.253075, 1.676075, 0.967075, -1.366925, 0.011075, -1.612925, -0.316925, -1.890925, -0.774925, -0.179925, 1.076075, -1.409925, -0.095925, -0.620925, 1.816475, 0.969475, 0.099475, 2.717475, 2.243475, 0.340475, 1.213475, 2.550475, 1.944475, 1.829475, 1.453475, 2.434475, 1.439475, 1.150475, 0.936475, 2.518475, 2.169475, 1.877475, 0.757475, 1.916475, 0.233475, -1.207525, 0.202475, -1.139525, -0.581525, -1.453525, 0.475475, 0.534475, 1.906475, 1.413475, 2.536475, 3.210475, 1.317475, 3.526475, 0.025475, 0.191475, -0.798525, 0.430475, 2.154475,
AT4G09920			FBD, F-box and Leucine Rich Repeat domains containing protein;(source:Araport11)			0.14975	0.499081	-0.305, 0.225, -0.745, 0.215, -0.505, 0.535, -0.285, 0.075, 0.245, -0.465, 1.185, 1.045, 1.025, 0.585, 0.135, 0.355, -0.105, 0.655, 0.755, 1.375, 0.3755, -0.0245, -0.2045, -0.3645, -0.5245, 0.0155, -0.2545, -0.1745, -0.2545, -0.0445, 0.1355, 0.2755, -0.5145, 0.2155, 0.5455, 0.4455, 0.5155, -0.0445, -0.2845, 0.1555,	-0.015375	0.0465737	0.08335, 0.00435, -0.08765, 0.08935, -0.10465, -0.08365, 0.01735, 0.04435, 0.03135, -0.09865, -0.04865, 0.05935, -0.03365, -0.06465, -0.00365, 0.03535, -0.01465, -0.00465, -0.02365, -0.01165, 0.05925, 0.00325, -0.05575, -0.03075, -0.03075, -0.01975, -0.05975, -0.04275, 0.02325, 0.01925, -0.01475, -0.00575, -0.05875, -0.00675, 0.01225, -0.04075, -0.03075, -0.05575, -0.04175, -0.02275,	1.88087	1.116	0.74635, 0.19435, 1.95935, 0.43235, 1.02735, 2.60335, 0.18435, 0.39435, 0.12735, 3.34435, 4.25735, 1.58035, 2.95635, 2.09335, 1.82035, 2.17535, 1.05235, 1.54135, 3.68135, 2.72935, 4.2071, 2.4581, 0.3691, 0.9321, 1.6041, 2.0781, 1.4191, 2.0691, 1.2941, 3.1631, 3.5441, 1.1321, 2.2761, 2.7651, 0.9951, 3.1651, 2.2151, 1.6621, 0.9701, 2.0151,
AT4G10400			F-box/RNI-like/FBD-like domains-containing protein;(source:Araport11)			0.86675	0.971974	1.14475, 0.49475, 0.56475, -0.00525, 0.47475, -0.07525, -0.31525, -0.10525, -0.13525, 0.24475, 3.60475, 0.43475, 1.41475, 1.55475, 0.77475, 0.85475, 1.91475, 2.44475, 1.07475, 0.97475,	0.0221	0.0708514	-0.05875, -0.00675, 0.08125, -0.04775, 0.00025, -0.05375, -0.06675, -0.01275, 0.05225, -0.07575, 0.16625, 0.00725, 0.05925, 0.10625, 0.00525, 0.01725, 0.04125, 0.17125, 0.05425, 0.00225,	1.41822	1.03279	1.696925, -0.555075, 1.028925, 2.578925, 2.342925, 1.138925, 1.353925, -0.261075, 0.051925, 2.367925, 1.155925, 0.481925, 1.524925, 0.693925, 2.697925, 0.881925, 1.308925, 2.458925, 2.237925, 3.177925,
AT4G14096			F-box/RNI-like superfamily protein;(source:Araport11)	501735607	20032078	0.311313	0.521498	0.483846154, 0.303846154, 0.543846154, 0.763846154, 0.033846154, -0.256153846, 0.253846154, -0.296153846, 1.073846154, 0.823846154, 0.663846154, 0.223846154, -0.026153846, 1.563846154, 0.673846154, -0.286153846, 0.073846154, 1.023846154, 0.063846154, -0.7745, -0.2545, 0.2455, 1.1155, -0.3045, 0.2855, 0.5855, 0.2655, -0.1045, 0.2655,	-0.0502374	0.059438	-0.068230769, -0.075230769, -0.090230769, -0.047230769, -0.093230769, -0.084230769, -0.075230769, -0.081230769, -0.136230769, -0.085230769, -0.024230769, -0.059230769, -0.066230769, -0.078230769, 0.070769231, -0.098230769, -0.116230769, -0.072230769, -0.061230769, -0.02675, 0.03725, -0.01475, 0.00225, -0.07475, -0.06675, -0.06675, -0.04775, 0.16225, -0.01975,	2.29842	0.951873	0.806846154, 1.185846154, 2.926846154, 2.668846154, 1.689846154, 1.993846154, 1.304846154, 2.058846154, 3.282846154, 1.919846154, 1.515846154, 1.653846154, 1.492846154, 3.836846154, 1.733846154, 2.008846154, 1.736846154, 2.090846154, 1.647846154, 1.1541, 1.6741, 3.3411, 2.6471, 4.2421, 2.1181, 4.0821, 3.9671, 3.0571, 2.8151,
AT4G14905			Galactose oxidase/kelch repeat superfamily protein;(source:Araport11)			0.372883	0.998625	0.325384615, 0.615384615, 0.315384615, 0.325384615, -0.064615385, -0.154615385, 0.255384615, 0.655384615, 1.635384615, 1.855384615, 0.455384615, 0.515384615, -0.084615385, 0.445384615, 0.345384615, 0.535384615, 0.195384615, 0.295384615, 0.495384615, 0.475384615, 0.615384615, -0.544615385, 0.135384615, 0.265384615, -0.274615385, 0.215384615, -0.124615385, -1.444615385, 1.215384615, -0.354615385, 0.515384615, 0.765384615, 5.375384615, -0.094615385, -0.414615385, 0.075384615, -0.094615385, -0.684615385, 0.605384615, -0.274615385,	-0.0352776	0.0881543	-0.148102564, -0.083102564, -0.010102564, -0.051102564, -0.150102564, -0.108102564, -0.046102564, -0.006102564, -0.079102564, -0.058102564, -0.049102564, 0.039897436, -0.059102564, 0.081897436, 0.027897436, -0.054102564, -0.064102564, -0.058102564, -0.070102564, -0.086102564, -0.202102564, 0.021897436, -0.074102564, -0.175102564, -0.117102564, -0.102102564, -0.119102564, -0.070102564, -0.012102564, -0.105102564, -0.032102564, 0.048897436, 0.148897436, 0.052897436, 0.196897436, 0.011897436, 0.041897436, 0.175897436, 0.004897436, -0.075102564,	1.13804	3.2108	0.594666667, 0.973666667, 1.498666667, 0.247666667, 1.772666667, 1.331666667, 0.050666667, 0.177666667, 1.089666667, -0.420333333, 2.157666667, 4.271666667, 0.631666667, 3.281666667, 1.300666667, 3.419666667, 0.154666667, 0.941666667, 2.384666667, 3.706666667, 1.023666667, 0.565666667, 0.692666667, 0.158666667, 0.521666667, 0.072666667, -0.485333333, -3.201333333, 0.385666667, -0.541333333, -0.297333333, -2.363333333, 5.169666667, -1.276333333, -2.308333333, 1.069666667, 0.087666667, 17.85866667, -1.801333333, 0.622666667,
AT4G15475			F-box/RNI-like superfamily protein;(source:Araport11)	501683127,501683127,5891,5891,501728802,501766236	11019805,11019805,11077244,11077244,18775970,27247031	0.387821	0.586515	-0.2845, 1.0055, 0.0055, -0.2745, 0.1555, 0.1355, 0.0455, -0.1945, 0.74475, 1.25475, 1.31475, -0.36525, 0.37475, 0.29475, -0.30525, -0.15525, -0.28525, 0.84475, 0.61475, 1.86475, 0.22475, 0.64475, 0.39475, 0.47475, 0.99475, 0.47475, -0.21525, 1.07475,	-0.0110714	0.0509125	-0.03175, -0.01075, -0.05575, 0.00425, -0.04575, 0.03825, -0.02975, -0.10075, -0.08675, -0.00575, 0.12625, 0.04125, 0.04325, -0.06875, -0.08375, -0.01675, -0.00475, -0.04575, -0.03275, 0.01425, -0.03975, -0.04575, 0.03825, 0.05125, -0.04175, 0.01725, 0.01825, 0.04425,	1.77183	1.28891	1.8961, 1.7451, 2.8761, 3.0971, 1.6401, 2.4101, 3.0231, 2.5641, 4.096925, 1.978925, 0.166925, 0.160925, 0.320925, 2.315925, -0.133075, 1.010925, -0.846075, 0.646925, 3.329925, 3.482925, 0.736925, 1.949925, 0.327925, 0.266925, 2.894925, 2.542925, 2.482925, 2.624925,
AT4G19870			Galactose oxidase/kelch repeat superfamily protein;(source:Araport11)	501680153,501711234	11516153,14576160	-0.142222	0.428745	-0.3535, -0.9235, -0.8735, -0.4235, -0.5335, -0.5935, 0.4165, 0.7365, -0.479210526, 0.310789474, 0.020789474, 0.400789474, 0.140789474, -0.189210526, -0.129210526, -0.759210526, -0.199210526, 0.260789474, -0.099210526, -0.169210526, -0.109210526, -0.229210526, -0.389210526, 0.700789474, -0.259210526, 0.060789474, 0.110789474, -0.429210526,	-0.0023985	0.0733505	-0.076, -0.027, -0.02, -0.003, -0.068, 0.009, -0.08, -0.089, -0.043157895, -0.063157895, -0.113157895, 0.016842105, -0.053157895, -0.073157895, -0.033157895, 0.086842105, 0.036842105, 0.056842105, 0.146842105, 0.036842105, 0.176842105, -0.033157895, -0.013157895, 0.096842105, -0.053157895, -0.033157895, 0.066842105, 0.076842105,	1.24835	1.08416	2.6869, 1.0589, 0.9649, 1.7559, 1.7329, 0.6739, 2.7679, 2.4389, 0.598684211, 1.278684211, 1.398684211, -0.031315789, -0.151315789, -0.501315789, 3.148684211, 1.008684211, 1.198684211, 0.078684211, -0.011315789, 1.408684211, 2.048684211, 1.198684211, 2.438684211, -0.261315789, 2.198684211, 2.168684211, 2.378684211, -0.721315789,
AT4G21240			F-box and associated interaction domains-containing protein;(source:Araport11)	501712377	15047898	0.00242531	0.569344	0.45075, -0.49925, 0.03075, -0.15925, -0.12925, 0.12075, 0.17075, 0.30075, 0.10075, 0.11075, -0.10925, 0.17075, 0.21075, 0.57075, 0.27075, 0.35075, -0.30925, -0.09925, 0.08075, 1.53075, 0.77075, 0.27075, 0.35075, 0.90075, 0.62075, 0.73075, 1.23075, 1.27075, 0.68075, 0.50075, 1.29075, 0.11075, 0.03075, 0.65075, 0.37075, -0.04925, 0.65075, 0.36075, 0.31075, 0.624102564, 0.274102564, -0.685897436, -0.775897436, -0.305897436, -0.295897436, 0.304102564, 0.154102564, 0.034102564, 0.654102564, -1.185897436, -0.905897436, -0.705897436, -0.845897436, -0.665897436, -0.285897436, -0.405897436, -0.875897436, -0.625897436, -0.315897436, -0.175897436, -0.305897436, -0.485897436, -0.385897436, -0.375897436, -0.805897436, -0.955897436, -0.465897436, -0.055897436, 0.324102564, -0.075897436, 0.014102564, -0.495897436, -0.665897436, -0.545897436, -0.255897436, -0.475897436, -0.435897436, -0.565897436,	-0.0263109	0.0579426	0.09625, -0.04675, -0.05875, -0.04875, 0.01825, -0.01275, -0.04375, -0.02875, -0.00075, -0.03175, -0.06175, 0.01325, -0.00075, -0.05575, 0.01325, -0.02475, -0.02275, -0.04675, -0.04475, 0.04125, 0.06525, 0.01725, 0.08025, 0.04325, 0.01925, 0.01825, 0.03225, 0.00825, 0.07425, 0.05725, 0.00525, 0.05525, -0.04075, 0.01425, 0.08925, 0.05625, -0.00775, -0.05375, -0.03575, -0.057641026, -0.029641026, -0.008641026, -0.075641026, -0.078641026, 0.030358974, 0.011358974, -0.111641026, -0.035641026, -0.010641026, -0.018641026, -0.108641026, -0.125641026, -0.097641026, -0.128641026, -0.061641026, -0.003641026, -0.078641026, -0.114641026, -0.117641026, 0.111358974, -0.088641026, -0.009641026, -0.056641026, -0.075641026, -0.085641026, -0.048641026, -0.066641026, 0.069358974, -0.128641026, -0.052641026, -0.065641026, -0.044641026, -0.077641026, -0.101641026, -0.032641026, -0.083641026, -0.037641026, -0.105641026,	1.15382	0.887026	-0.584225, 0.506775, 2.372775, 1.686775, 1.547775, 1.316775, 1.691775, 1.884775, 1.732775, 1.592775, 0.214775, -0.308225, 0.287775, 1.351775, 0.935775, 0.832775, 2.479775, 1.298775, 2.060775, 1.859775, 1.674775, 1.702775, 0.385775, 1.980775, 0.969775, 1.740775, 1.604775, 1.531775, 2.194775, 0.307775, -0.037225, 0.198775, 1.063775, 1.222775, 1.629775, 1.245775, 0.843775, 0.623775, 0.759775, 1.027589744, 1.423589744, -0.360410256, -1.348410256, 1.555589744, 0.509589744, 0.318589744, 1.853589744, 1.886589744, 1.383589744, -0.176410256, 0.993589744, 1.361589744, 0.285589744, 2.304589744, 1.217589744, -1.722410256, 0.785589744, 0.333589744, 1.298589744, 2.164589744, 2.000589744, 0.937589744, 1.181589744, 2.072589744, 2.913589744, 0.994589744, 1.107589744, 0.029589744, 2.308589744, 1.466589744, 2.141589744, 1.663589744, 1.237589744, -0.125410256, 3.063589744, 0.915589744, 0.967589744, 1.617589744,
AT4G22390			F-box associated ubiquitination effector family protein;(source:Araport11)	501712830,501718506,501735607	15266052,16489130,20032078	-0.024618	0.29893	-0.104615385, 0.365384615, -0.054615385, 0.175384615, -0.384615385, -0.344615385, -0.274615385, -0.434615385, -0.154615385, -0.154615385, 0.445384615, -0.254615385, 0.445384615, 0.205384615, -0.154615385, 0.115384615, -0.114615385, -0.374615385, 0.505384615, 0.055384615,	-0.0118526	0.075293	0.040897436, -0.030102564, 0.117897436, 0.035897436, -0.005102564, -0.045102564, -0.114102564, -0.058102564, 0.028897436, 0.021897436, -0.004102564, 0.064897436, -0.062102564, -0.105102564, 0.094897436, -0.052102564, 0.065897436, -0.035102564, -0.006102564, -0.191102564,	0.241567	1.57043	1.314666667, 2.302666667, 0.074666667, 0.550666667, 1.495666667, -1.530333333, 0.017666667, 1.530666667, 1.009666667, 1.281666667, 0.519666667, -2.863333333, 0.222666667, 2.762666667, -1.718333333, -0.010333333, -2.689333333, -1.525333333, 0.678666667, 1.406666667,
AT4G29370			Galactose oxidase/kelch repeat superfamily protein;(source:Araport11)			0.547298	0.664926	0.14825, 0.28825, -0.02175, 0.38825, 0.27825, 0.10825, 0.42825, 1.31825, 2.15825, 1.26825, -0.74175, -0.53175, -0.12175, 1.52825, 0.21825, 0.04825, 0.67825, 0.26825, 1.62825, 0.64825, 1.75825, 1.90825, 1.08825, 0.55825, 0.35825, 0.36825, 0.44825, 0.32825, 1.42825, 0.25825, 0.06825, -0.43175, 0.19825, 0.52825, 0.48825, 0.60825, 0.34825, -0.11175, 0.89825, 1.46825, -0.24775, 0.34225, 0.12225, 0.27225, -0.23775, 0.14225, -0.11775, -0.25775, 0.98225, 1.19225, 0.17225, 0.14225, -0.26775, 0.59225, 0.41225, 0.26225, 0.44225, 0.43225, 0.65225, 0.76225, 1.46225, 1.80225, -0.11775, 0.20225, 0.18225, -0.23775, 0.37225, 0.05225, -0.26775, 0.01225, 1.04225, 0.21225, 0.47225, 0.59225, 0.16225, 0.48225, 1.20225, 1.96225, 0.86225, 0.65225, 0.5715, 0.3415, 0.1815, 0.5915, 0.9615, 0.5315, 1.7415, 1.9015, 3.2115, 0.0715, 0.3015, 0.3015, 0.7915, -0.1585, -0.1785, 0.0715, 0.0715, 2.3515, 0.2515, 0.1115, 2.0015, 0.8615, 0.2515, 1.1115, 0.8815, 0.6015, 1.7515, 1.1515, 0.3815, 0.5815, 0.1015, 0.4115, 0.2015, 0.0715, 0.2415, 0.1915, 0.0015, 0.4715, 0.3915,	0.0316466	0.0787259	0.071325, -0.046675, -0.049675, -0.097675, -0.030675, -0.069675, 0.022325, 0.225325, 0.068325, -0.038675, -0.055675, -0.033675, 0.007325, 0.004325, 0.070325, 0.086325, 0.057325, 0.078325, 0.086325, 0.081325, 0.010325, 0.121325, 0.104325, 0.043325, -0.090675, 0.087325, 0.089325, -0.030675, 0.094325, -0.074675, -0.054675, -0.099675, -0.021675, -0.071675, -0.055675, 0.017325, 0.124325, 0.002325, -0.043675, -0.035675, 0.01765, -0.01835, 0.00665, 0.03465, -0.03035, -0.00135, 0.00465, 0.07565, 0.16465, 0.07765, -0.03835, -0.01635, 0.01165, 0.00265, -0.01135, -0.04335, -0.03735, -0.06235, -0.00635, -0.00435, -0.00635, 0.04965, 0.11765, 0.12565, 0.09565, 0.15165, 0.08765, 0.10765, 0.19865, 0.00165, 0.02465, -0.00635, -0.00435, 0.07765, -0.01335, 0.07065, 0.04865, 0.12865, 0.13165, 0.11665, 0.01105, 0.15005, 0.24405, 0.10005, 0.05405, 0.08905, 0.03005, 0.24005, 0.03005, 0.21705, -0.02295, -0.01095, -0.04595, -0.02295, -0.05495, -0.01195, 0.12005, 0.21105, 0.06705, 0.07805, 0.05505, 0.03905, 0.06405, 0.06405, 0.03105, 0.11305, 0.12905, 0.07705, 0.07405, -0.06095, -0.08795, -0.01395, 0.02105, -0.04695, -0.09795, -0.10795, -0.03295, -0.08695, -0.01995,	0.730253	1.3917	-2.417925, -0.098925, 1.296075, 0.440075, 0.482075, 1.754075, 1.428075, -0.963925, 0.474075, 1.301075, 0.052075, 0.476075, -1.329925, -1.341925, -0.471925, 1.308075, -0.885925, 0.037075, 0.438075, 0.361075, 3.418075, 3.621075, 2.746075, 2.785075, 1.774075, 1.946075, 1.232075, 2.008075, 3.193075, 2.983075, 0.771075, 1.628075, 0.665075, 1.557075, 1.503075, 1.600075, 1.799075, 1.904075, 1.208075, 1.437075, 2.053475, 1.169475, 1.995475, 0.807475, 2.510475, 0.657475, 2.215475, 1.643475, 1.160475, 2.163475, 2.168475, 2.395475, 0.372475, 2.337475, 1.202475, 1.815475, 2.250475, 0.908475, 1.439475, 0.627475, 0.335475, 2.955475, -1.118525, 0.470475, 0.057475, -1.362525, -1.055525, -0.712525, -2.004525, -1.110525, 1.069475, 1.730475, 1.790475, 0.200475, 0.568475, 2.168475, 0.646475, 0.782475, -0.344525, 1.417475, -0.57815, -0.74215, -1.72315, -1.03315, -0.96315, 0.29785, 0.36185, -0.95615, -0.17615, -2.27315, -0.16815, 0.07685, 1.88485, -1.27315, -0.35715, -2.09015, -2.21315, 1.86585, -0.44115, -1.41315, 2.41185, 0.48885, -2.53515, 1.60885, 1.61885, 0.62985, 2.91085, 0.99685, 3.20185, 0.46885, 0.75985, -1.11215, 0.00985, 1.76985, 1.27385, 1.00985, 0.07485, 1.15185, 1.57885,
AT4G29420			F-box/RNI-like superfamily protein;(source:Araport11)	501728802	18775970	-0.0432071	0.621295	-0.6435, -0.7635, -0.6135, -0.9935, -0.7135, -1.1835, -0.6935, -0.4735, -1.4435, -0.1335, -0.9135, -0.7535, -0.0035, -0.6435, -0.3135, -0.5835, -0.1735, -0.1435, -0.1935, -0.5135, 1.020789474, 1.640789474, 0.710789474, 0.520789474, 0.060789474, -0.989210526, 0.640789474, 1.020789474, -0.269210526, 0.920789474, 0.300789474, 0.560789474, 0.330789474, -0.149210526, -0.479210526, 0.230789474, 0.160789474, 0.170789474, 0.740789474, 0.940789474, 0.240789474, -0.179210526, 0.120789474, 0.080789474, 0.240789474, 0.430789474, -0.219210526, 0.310789474, -0.389210526, 0.060789474, 0.720789474, 0.140789474, 0.180789474, -0.099210526, 0.040789474, 0.170789474, -0.789210526, 0.700789474, -0.509210526,	-0.0122739	0.0659354	-0.05, 0.003, -0.063, -0.08, -0.047, -0.039, -0.097, -0.026, 0.001, -0.017, -0.033, 0.005, 0.001, 0.157, -0.013, -0.046, -0.047, -0.061, 0.033, -0.062, 0.036842105, 0.006842105, -0.053157895, -0.123157895, -0.093157895, 0.066842105, -0.113157895, -0.073157895, -0.053157895, -0.043157895, -0.083157895, -0.133157895, 0.036842105, -0.003157895, -0.093157895, 0.056842105, -0.093157895, 0.086842105, 0.116842105, -0.123157895, -0.073157895, 0.066842105, -0.023157895, 0.066842105, 0.046842105, 0.026842105, 0.006842105, 0.066842105, 0.036842105, -0.033157895, 0.006842105, 0.036842105, 0.116842105, -0.003157895, -0.023157895, 0.006842105, -0.053157895, 0.046842105, 0.106842105,	1.59405	1.09057	3.1329, 1.0539, 2.2589, 2.1169, 2.6709, 1.7019, 1.5309, 2.3529, 1.2579, 2.8229, 2.7159, 2.1969, 3.8369, 1.8609, 0.5469, 1.6519, 2.9129, 2.4579, 2.5079, 3.4219, 4.138684211, 1.928684211, 1.558684211, 1.198684211, 1.638684211, 0.088684211, 3.238684211, 2.258684211, 1.368684211, 2.518684211, 1.038684211, 1.658684211, 1.408684211, -0.681315789, 2.318684211, 1.578684211, 1.318684211, 0.818684211, 1.288684211, 2.128684211, 0.988684211, 0.708684211, 1.478684211, 2.328684211, 0.718684211, 0.818684211, 1.248684211, -0.351315789, 1.428684211, 2.148684211, 1.438684211, 1.778684211, -0.781315789, -0.591315789, 2.198684211, -0.051315789, -0.301315789, -0.111315789, 1.128684211,
AT4G33210	SLOW MOTION SLOMO	SLOW MOTION SLOMO	Encodes SLOMO (SLOW MOTION), a F-box protein required for auxin homeostasis and normal timing of lateral organ initiation at the shoot meristem.	501683127,501683127,5891,5891,501728802,501736219	11019805,11019805,11077244,11077244,18775970,20139162	-0.214	0.270661	-0.8445, -0.4645, -0.2345, -0.4245, -0.2745, -0.3945, 0.4455, -0.2345, -0.5645, -0.1545, 0.0355, 0.0355, -0.1245, -0.3945, -0.0645, 0.0055, -0.2645, 0.0055, -0.2045, -0.1645,	-0.02825	0.0449918	-0.07275, 0.03425, -0.02575, -0.08575, -0.04475, -0.02175, 0.06525, -0.04775, -0.06175, 0.03425, -0.01175, -0.06775, -0.02075, -0.10175, -0.03375, -0.04775, 0.00525, -0.06275, -0.03775, 0.04025,	1.48055	0.887724	2.2701, 0.2351, 1.8181, 2.6791, 1.0121, 0.8501, 0.9721, 2.6001, 1.0671, 0.1161, 2.0361, 2.1701, 1.3991, 3.0401, 0.8111, 1.2021, -0.0149, 1.4311, 2.5251, 1.3911,
AT4G39550			Galactose oxidase/kelch repeat superfamily protein;(source:Araport11)	501680153,501682584,501711234,501712002	11516153,12407186,14576160,14749489	0.163875	0.533858	-0.1005, 0.5995, 0.3895, 0.2295, 0.1295, 1.6595, 0.4095, -0.7205, 0.0795, 0.2395, 1.6895, 0.4695, 0.2095, 0.4395, 0.4995, -0.1405, 1.0095, 0.7795, 0.5795, 0.4395, 0.19475, -0.36525, 0.36475, -0.58525, -0.48525, 0.22475, -0.30525, -0.38525, -0.01525, 0.01475, -0.15525, -0.22525, 0.61475, -0.22525, 0.04475, -0.15525, 0.33475, -0.48525, -0.49525, -0.24525,	-0.0085875	0.0519825	-0.005775, -0.034775, -0.017775, 0.094225, -0.062775, -0.012775, 0.033225, -0.029775, -0.030775, 0.076225, 0.027225, 0.055225, -0.063775, -0.068775, -0.045775, -0.008775, 0.054225, -0.011775, 0.203225, -0.026775, -0.05675, 0.00525, -0.02375, -0.03475, -0.03375, 0.01625, -0.04475, 0.01125, -0.01675, -0.02975, -0.05075, -0.04475, 0.01025, -0.00675, -0.05775, 0.00625, 0.02525, -0.03975, -0.05075, -0.05075,	1.00204	1.2718	-0.2649, 1.5611, 0.5361, -0.2019, -0.1239, 3.1041, 0.0971, 0.1681, -0.3889, -0.0109, 0.9851, -1.0699, 0.8451, 0.0601, 0.2191, -0.4669, 0.0361, 0.0911, -1.7949, -0.1769, 2.527925, 1.808925, 1.714925, 0.914925, 1.850925, 0.126925, -0.005075, 2.668925, 1.020925, 1.185925, 3.384925, 1.900925, 2.523925, 2.125925, 2.187925, 1.290925, 2.127925, 3.639925, 1.807925, 2.071925,
AT4G39560			Galactose oxidase/kelch repeat superfamily protein;(source:Araport11)	501680153,501682666	11516153,12372144	0.762	0.527635	-0.9005, 0.5495, 0.4595, 0.3995, 0.8795, 1.2195, 1.0995, 0.5095, 0.7695, 1.3295, 1.0995, 1.2195, 1.1095, 1.0995, 0.1995, 0.7095, 0.2495, 1.0695, 1.2995, 0.8695,	0.042675	0.0475599	0.110225, 0.074225, 0.038225, 0.018225, 0.036225, 0.014225, 0.040225, 0.095225, 0.044225, 0.171225, 0.014225, 0.000225, 0.034225, -0.015775, 0.090225, -0.033775, 0.036225, 0.031225, -0.002775, 0.057225,	0.647	0.752725	0.3791, 1.3221, 0.7671, -0.7689, 0.2911, 1.5951, 0.9741, 0.3111, 0.6301, 1.5511, 0.0021, 0.2811, 0.9051, 0.7281, 1.7961, 1.2301, 0.9751, -0.9769, 1.2041, -0.2569,
AT4G39570			Galactose oxidase/kelch repeat superfamily protein;(source:Araport11)	501680153,501711234	11516153,14576160	0.302648	0.644564	1.26225, 0.83225, 0.02225, -0.37775, 0.45225, 0.02225, 0.03225, 1.37225, 0.80225, 1.20225, 0.89225, -0.03775, 1.28225, 0.00225, 0.25225, 1.25225, 0.46225, 1.10225, 1.25225, 0.69225, 0.61225, 0.16225, 0.21225, 0.37225, 1.17225, 0.74225, 0.55225, 0.69225, 1.39225, 0.64225, 0.58225, 0.52225, 0.56225, 0.35225, 0.87225, 1.17225, 1.11225, 0.64225, 0.160333333, -0.409666667, -0.709666667, -0.149666667, -0.489666667, -0.689666667, -0.799666667, -0.479666667, -0.199666667, 0.030333333, -0.509666667, -0.329666667, -0.579666667, -0.789666667, -0.369666667, -0.759666667, -0.779666667, -0.459666667, 0.340333333, 0.850333333, 0.240333333, 1.160333333, -0.239666667, 0.350333333, -0.559666667, 0.320333333, 0.080333333, 0.600333333,	0.014448	0.0562795	0.06165, 0.13465, -0.02335, -0.04135, 0.07565, -0.03935, 0.01265, 0.04165, -0.03135, 0.07965, 0.03565, 0.04565, 0.07465, 0.04965, -0.01335, 0.02265, 0.12565, 0.02265, 0.00165, 0.03465, 0.03165, 0.13265, 0.09465, 0.09965, 0.08365, 0.12065, 0.09865, 0.06365, 0.01465, -0.05635, 0.00765, -0.05135, -0.05035, 0.03065, -0.05835, -0.05635, 0.04465, -0.03035, -0.012433333, -0.007433333, -0.035433333, 0.001566667, 0.058566667, -0.022433333, 0.071566667, -0.038433333, -0.125433333, -0.081433333, -0.051433333, 0.025566667, -0.027433333, 0.038566667, 0.005566667, 0.044566667, -0.004433333, 0.037566667, -0.017433333, -0.066433333, -0.005433333, 0.044566667, -0.047433333, -0.037433333, 0.006566667, 0.027566667, 0.028566667, -0.046433333,	0.457668	1.0985	0.631475, 0.847475, 1.270475, 2.099475, 0.921475, 1.364475, -0.374525, 1.018475, 0.909475, 0.390475, 0.320475, 0.234475, 1.272475, 0.210475, 0.976475, -0.273525, -0.709525, 0.478475, 1.164475, -0.681525, 2.025475, 1.098475, -1.344525, 0.565475, 0.868475, 1.202475, 1.243475, -0.559525, 0.473475, 2.031475, 0.320475, 2.008475, 2.373475, 0.810475, 1.829475, 2.116475, 1.776475, 2.749475, 1.684966667, -0.411033333, -0.958033333, -0.460033333, -0.741033333, 1.042966667, -1.415033333, 0.973966667, 1.178966667, 0.324966667, 0.008966667, -0.645033333, 1.360966667, 0.083966667, 0.721966667, -2.529033333, -1.119033333, -0.403033333, -0.041033333, 1.084966667, 0.530966667, 0.827966667, -1.703033333, -0.701033333, -1.733033333, 0.471966667, -0.593033333, -0.300033333,
AT4G39580			Galactose oxidase/kelch repeat superfamily protein;(source:Araport11)	501680153	11516153	-0.2955	0.573582	-0.6335, -0.3035, -0.7235, -0.7935, -0.6935, -0.7835, -0.3935, -0.6135, -1.0135, -0.1335, -0.0335, -0.7635, -0.5735, -0.5235, 0.5565, 0.2565, 1.4465, -0.0635, 0.0165, -0.1435,	-0.0447	0.051913	-0.059, -0.046, -0.046, -0.068, -0.108, -0.053, -0.083, -0.064, -0.063, -0.121, 0.056, -0.095, -0.006, -0.084, 0.037, -0.06, 0.059, -0.065, 0.023, -0.048,	2.6588	0.605246	3.1529, 1.8839, 2.6879, 2.8519, 2.1199, 2.9479, 2.8889, 3.8409, 2.4409, 2.8609, 2.6769, 2.5619, 2.1799, 2.0329, 2.3859, 1.4299, 3.7249, 3.4479, 2.2499, 2.8099,
AT4G39600			Galactose oxidase/kelch repeat superfamily protein;(source:Araport11)	501680153	11516153	0.375	0.458993	0.122, 0.152, 0.112, 0.112, -0.308, 0.062, -0.058, 0.322, 0.212, 0.482, 1.052, -0.218, 0.692, 0.782, 1.112, 0.242, 1.502, 0.452, 0.192, 0.482,	0.02055	0.0690267	0.0225, -0.0455, -0.0055, 0.0775, 0.0615, -0.0025, 0.0435, 0.0765, 0.0065, -0.0595, 0.0525, -0.0555, 0.1305, 0.0515, 0.0875, -0.0465, 0.1645, 0.0105, -0.0865, -0.0725,	-0.1854	1.25553	-0.8264, 1.5576, -1.4234, -1.4884, -2.4734, -1.2974, -2.2514, -1.2614, -0.9874, 1.2756, 0.1576, 0.3846, 0.4456, 0.8046, 1.5716, -0.1434, -0.0084, -0.0684, 1.2326, 1.0916,
AT5G01720			RNI-like superfamily protein;(source:Araport11)	501683127,501683127,5891,5891,501712936,501714247,501714243,501727266	11019805,11019805,11077244,11077244,15235117,15489280,15489341,18650403	-0.0395015	0.497916	0.351578947, 0.541578947, -0.058421053, 1.761578947, -0.098421053, -0.518421053, 0.141578947, 0.311578947, 0.301578947, 0.421578947, 0.421578947, -0.178421053, 0.051578947, -0.198421053, 0.321578947, 0.311578947, 0.141578947, -0.288421053, -0.388421053, -0.128421053, -0.298421053, -0.118421053, -0.578421053, -0.728421053, -0.328421053, 0.111578947, 0.281578947, -0.308421053, 0.501578947, -0.188421053, -0.018421053, -0.188421053, -0.468421053, -0.978421053, -0.068421053, -0.178421053, -1.128421053,	-0.029069	0.0919436	-0.135447368, -0.006447368, -0.082447368, -0.065447368, -0.005447368, -0.041447368, -0.002447368, -0.081447368, -0.081447368, 0.092552632, -0.029447368, 0.097552632, -0.037447368, -0.084447368, 0.022552632, -0.168447368, -0.049447368, 0.004552632, -0.046447368, -0.166447368, -0.059447368, 0.265552632, -0.127447368, -0.115447368, -0.111447368, 0.066552632, 0.118552632, -0.142447368, -0.012447368, -0.101447368, 0.033552632, 0.085552632, -0.022447368, -0.103447368, -0.046447368, -0.049447368, 0.113552632,	1.12303	1.03686	1.575973684, 1.353973684, 1.186973684, 1.691973684, 3.319973684, 0.981973684, 0.754973684, 1.906973684, 1.821973684, 1.829973684, 0.943973684, 1.445973684, 0.127973684, 1.575973684, 1.929973684, 2.777973684, 1.584973684, -2.680026316, 1.372973684, 2.012973684, 1.997973684, 0.639973684, 0.783973684, -0.146026316, -0.108026316, 0.988973684, 1.301973684, 0.726973684, 1.254973684, 0.806973684, 0.809973684, -0.853026316, 0.032973684, 0.705973684, 1.825973684, 2.042973684, 1.221973684,
AT5G03020			Galactose oxidase/kelch repeat superfamily protein;(source:Araport11)			0.331145	0.548264	0.512, 0.852, 0.222, -0.068, 0.212, 0.332, 0.312, 0.052, 0.032, 0.402, 0.162, 0.122, 0.842, 0.382, 0.542, 0.282, 1.132, 0.432, -0.088, 0.652, 0.980789474, 0.600789474, 0.440789474, 2.770789474, -0.639210526, 0.510789474, 0.480789474, 0.710789474, 0.330789474, -0.109210526, 0.190789474, 0.600789474, -0.199210526, -0.039210526, -0.039210526, 0.100789474, -0.489210526, 0.060789474, -0.109210526, -0.229210526,	-0.00710395	0.0688828	0.1225, 0.0575, -0.0175, -0.0195, -0.0895, -0.0555, -0.0845, 0.1575, -0.0265, 0.0535, -0.0735, -0.0485, 0.0565, 0.0555, -0.0615, -0.0545, 0.0385, 0.0045, 0.0125, -0.0685, 0.036842105, -0.123157895, -0.053157895, -0.003157895, -0.053157895, -0.093157895, -0.073157895, 0.036842105, -0.053157895, -0.043157895, -0.103157895, -0.003157895, 0.096842105, -0.013157895, -0.033157895, 0.036842105, 0.036842105, 0.006842105, 0.166842105, -0.013157895,	0.847242	1.08824	-1.6504, 0.2596, 0.3666, -0.4734, 0.0336, 0.6596, 1.3146, -1.5364, -0.2074, -0.8344, 0.0566, 0.3976, 0.3656, 0.4446, 0.9336, 0.5146, 0.1916, 0.9156, -0.8004, 1.8946, 1.958684211, 1.428684211, -0.011315789, 0.168684211, 2.268684211, 1.928684211, 2.388684211, 1.548684211, 2.178684211, 2.188684211, 1.378684211, 1.948684211, 0.788684211, 0.398684211, 2.788684211, 0.928684211, 2.198684211, 1.218684211, 2.058684211, 1.288684211,
AT5G09800	PUB28	PUB28	ARM repeat superfamily protein;(source:Araport11)	501710652,501713175,501714511,501722879,501722879,501727236,501728802	12946625,15375205,15634198,17722694,17722694,18664614,18775970	-0.00975	0.320488	0.0865, 0.4565, 0.3065, 0.0565, -0.0135, -0.1135, -0.5435, -0.3135,	-0.057	0.0324037	-0.0795, -0.1195, -0.0195, -0.0595, -0.0395, -0.0295, -0.0695, -0.0395,	1.73882	0.72796	1.2747, 2.5997, 1.9537, 3.0217, 1.5497, 1.3537, 1.1307, 1.0267,
AT5G15440	EID1-LIKE 1 EDL1	EID1-LIKE 1 EDL1	EID1-like 1;(source:Araport11)	501718396,501723877	16412087,18221561	0.0425814	0.368194	-0.170666667, -0.410666667, 0.419333333, 0.479333333, 0.549333333, 0.469333333, -0.180666667, -0.220666667, -0.010666667, 0.349333333, -0.260666667, -0.120666667, 0.219333333, 0.829333333, -0.430666667, 0.749333333, -0.140666667, 0.059333333, 0.489333333, -0.170666667, -0.280666667, 0.139333333, -0.250666667, 0.529333333, -0.310666667, 0.099333333, 0.219333333, -0.710666667, 0.179333333, -0.010666667, -0.230666667, -0.100666667, -0.700666667, 0.419333333, 0.009333333, -0.120666667, 0.209333333, 0.439333333, -0.100666667, -0.220666667,	-0.036075	0.035945	-0.0309, -0.0489, -0.0139, -0.0849, 0.0011, -0.0579, -0.0589, -0.0529, -0.0289, -0.0359, -0.0449, -0.0419, -0.0519, -0.0659, -0.0579, -0.0319, -0.0959, -0.0559, 0.0111, 0.0311, -0.0019, -0.0419, -0.0369, -0.0529, -0.0619, -0.0139, -0.0409, 0.0341, -0.0359, -0.0279, -0.0059, -0.0669, 0.1021, -0.0729, -0.0369, -0.0679, -0.0579, -0.0589, -0.0329, -0.0489,	1.04799	1.06821	1.169066667, 2.470066667, 0.833066667, 0.806066667, -0.551933333, 1.646066667, 2.093066667, 1.295066667, 0.894066667, 2.766066667, -0.239933333, -0.627933333, 2.211066667, 0.212066667, 2.199066667, 1.729066667, 1.596066667, 1.181066667, 2.134066667, 0.903066667, 1.685066667, 1.791066667, 1.754066667, 2.534066667, -0.325933333, 0.735066667, -0.239933333, 0.151066667, 1.217066667, 1.440066667, -0.549933333, 1.687066667, -2.429933333, 1.201066667, 0.518066667, 0.904066667, 0.818066667, 2.224066667, 0.612066667, 1.475066667,
AT5G15710			Galactose oxidase/kelch repeat superfamily protein;(source:Araport11)	501717595,501724145	16166256,18273637	-0.261793	0.366339	-0.948125, -0.388125, -0.238125, -0.378125, -0.388125, -0.918125, -0.488125, -0.078125, -0.558125, -0.128125, -0.158125, -0.158125, 0.311875, 0.091875, 0.341875, -0.068125, -1.028125, -0.408125, -0.378125, -0.048125, -0.288125, -0.108125, 0.721875, -0.118125, -0.578125, -0.248125, -0.218125, -0.258125, -0.558125, -0.188125,	0.0224083	0.0415497	0.049375, -0.003625, 0.084375, -0.008625, 0.062375, 0.041375, -0.043625, 0.047375, -0.021625, 0.001375, 0.020375, 0.051375, -0.024625, -0.006625, 0.022375, 0.019375, -0.001625, 0.058375, -0.028625, -0.013625, 0.010375, -0.047625, 0.021375, 0.032375, 0.053375, 0.083375, 0.017375, 0.077375, -0.008625, 0.127375,	0.0595125	1.13526	-1.2486875, 0.6803125, 0.4773125, 0.6913125, 0.2463125, -1.3986875, -1.2166875, 0.6453125, -0.5436875, 0.8503125, -0.0126875, -1.6706875, 2.8303125, 1.2583125, 1.7593125, 0.1513125, -0.2166875, -0.0236875, 1.0123125, -0.9946875, -1.4716875, 0.6113125, 0.1683125, -0.1006875, -1.3496875, 1.4883125, 1.4923125, -0.6406875, -1.7326875, 0.0443125,
AT5G18320	PLANT U-BOX 46 PUB46	PLANT U-BOX 46 PUB46	One of three tandemly located, paralogous plant U-box proteins. Mutants show increased sensitivity to water stress.Expression in roots is enhanced by auxin and to a lesser extent ABA and cytokinin treatment.	501773953	28077082	-0.261441	0.656873	0.9165, -0.5235, 0.2565, -0.2735, -0.2235, 0.1065, 0.0865, 0.6265, 0.9965, 0.0265, 0.1965, 0.0865, 0.0765, 0.4465, -0.1265, -0.0965, 0.2235, -0.4865, -0.4165, 0.0535, 0.0735, -1.1965, -0.5365, -1.2665, -1.0565, -0.8065, -1.0165, -1.2265, -0.4265, -1.0065, -1.2165, 0.0735, -1.6265, 0.3935,	0.0162353	0.0887844	0.0205, 0.2305, 0.0705, 0.1105, 0.0205, 0.1205, 0.0405, -0.0795, -0.0795, -0.0695, -0.0295, -0.0595, 0.0505, -0.0595, -0.04725, -0.05725, -0.03725, -0.06725, -0.04725, 0.05275, -0.00725, 0.33275, -0.02725, -0.05725, 0.01275, 0.08275, -0.01725, 0.01275, 0.05275, -0.02725, 0.02275, 0.09275, 0.03275, -0.03725,	0.910524	1.2889	2.6467, -0.6983, 3.1817, 1.0247, 2.4057, 0.9867, 3.0117, 2.6357, 2.8277, 1.4767, 0.4317, 2.3207, 1.8687, 3.1327, 0.62625, 0.80625, 0.17625, 1.26625, 0.83625, 0.21625, 0.04625, -1.84375, -0.11375, 1.64625, 0.31625, -0.06375, 0.21625, -0.37375, -0.42375, -0.13375, 0.96625, -0.32375, 0.77625, -0.91375,
AT5G18330	PLANT U-BOX 47 PUB47	PLANT U-BOX 47 PUB47	One of three tandemly located, paralogous plant U-box proteins. Expression in root is enhanced by auxin and to a lesser extent ABA and cytokinin.PUB47 is expressed at lower levels than PUB46 and PUB48. Expression increased in response to salt, osmotic and oxidative stress.	501773953	28077082	0.11207	0.490029	0.0265, -0.2035, -0.0035, -0.4635, -0.0635, -0.2835, 0.3265, 0.1865, 0.1665, -0.3735, -0.1335, 0.1865, -0.3635, 0.0565, 0.2365, 0.5865, 1.5165, 1.2365, 0.1565, -0.1035, -0.03103, 0.118974, -0.37103, -0.57103, 0.828974, 0.248974,	-0.02198	0.0602898	-0.0495, 0.0605, -0.0895, 0.0805, 0.0705, 0.1405, 0.0705, -0.0295, -0.0395, -0.0595, -0.0495, -0.0395, -0.0795, -0.0095, -0.0395, -0.0795, -0.0095, -0.0395, 0.0005, -0.0895, -0.00708, -0.07408, -0.07208, -0.02208, -0.08308, -0.03308,	1.46139	0.807736	1.8407, 1.0777, 0.6147, 0.8877, 0.7417, 0.0587, 1.6237, 1.2487, 0.6747, 0.6547, 1.5657, 1.2607, 2.2177, 1.7607, 0.6907, 2.6787, 1.4597, 1.3647, 0.7597, 0.6397, 2.035525, 2.514525, 1.952525, 1.529525, 2.676525, 3.466525,
AT5G18340	PLANT U-BOX 48 PUB48	PLANT U-BOX 48 PUB48	One of three tandemly located, paralogous plant U-box proteins. Mutants show increased sensitivity to water stress.	501773953	28077082	0.175689	0.756713	0.5065, -0.1835, 0.2365, 0.4765, 0.3765, 0.0865, -0.1135, -0.3335, 0.4065, -0.4435, -0.1035, 0.2665, 0.0265, 0.8365, 0.3065, 0.1765, 0.1365, -0.0335, 0.3165, -0.0435, -0.0065, -0.3365, -0.3665, 1.2635, 0.4935, 0.4735, 0.7635, -0.5165, 2.6235, -1.4665, 1.8335, 2.0435, -0.2265, -0.5865, -0.7765, -0.4865, 0.3735, 2.2935, 0.6135, 0.2135, 0.0055, -0.2745, 0.3455, -0.2145, -0.1945, -0.1345, 0.8355, 0.2555, -0.3545, -0.6045, -0.4945, -0.7245, -0.2545,	-0.0196226	0.0731242	0.0605, 0.0105, 0.0105, 0.1205, 0.0605, 0.0605, 0.2005, 0.0605, -0.0895, -0.0095, -0.0495, -0.0595, -0.0395, 0.0605, -0.0595, -0.0595, -0.0995, -0.0395, -0.0695, 0.0005, 0.01275, 0.02275, -0.08725, -0.00725, -0.02725, 0.10275, -0.01725, -0.07725, -0.08725, -0.04725, 0.07275, 0.00275, -0.09725, 0.08275, 0.07275, -0.02725, 0.04275, 0.04275, 0.06275, -0.00725, -0.099, -0.079, -0.088, -0.114, -0.075, -0.134, -0.116, -0.101, -0.086, 0, -0.048, -0.088, -0.117,	1.42208	1.40988	-0.6413, 0.4467, 0.2467, 0.7477, 0.3697, 0.7147, 0.0217, 1.7977, -1.3283, -0.1973, 1.8417, 1.7447, 2.5987, 2.7337, 0.5187, 2.1647, 2.0307, 1.8677, 1.0467, 2.4487, -0.13375, 1.24625, 2.27625, 2.08625, 1.22625, 1.46625, 2.11625, 1.82625, 2.39625, 3.71625, 5.16625, 5.81625, 3.73625, 0.02625, -0.04375, 2.08625, 1.51625, 4.71625, 1.60625, 1.11625, 0.1064, 0.6574, 0.4324, 0.4064, 1.1494, 0.6544, 0.2694, 1.1564, 0.9774, -0.0916, 2.4494, 0.3474, 1.7164,
AT5G18680	TUBBY LIKE PROTEIN 11 TLP11	TUBBY LIKE PROTEIN 11 AtTLP11;TUBBY LIKE PROTEIN 11 TLP11	Member of TLP family	1345963,1345963,501712329,501760944	11118137,11118137,15064372,25168737	-0.208199	0.62576	-1.005897436, -0.845897436, -0.305897436, 0.054102564, -0.785897436, -0.745897436, -1.105897436, -0.955897436, -0.485897436, -0.355897436, 0.394102564, -0.355897436, -0.715897436, -0.695897436, -1.055897436, 0.504102564, -0.645897436, -0.615897436, -0.385897436, 0.544102564, 2.184102564, 0.084102564, 0.104102564, -0.095897436, 1.104102564, 0.044102564, 0.014102564, -0.585897436, -0.515897436, 0.344102564, -0.555897436, -1.045897436, -0.705897436, -0.785897436, 0.454102564, -0.755897436, -0.805897436, -0.765897436, -0.575897436, -0.245897436, -0.015, -0.255, -0.115, 0.665, -0.235, -0.775, -0.155, -0.295, 0.125, 0.725, 0.425, 0.195, 0.015, 0.445, 0.475,	-0.0540617	0.0620546	-0.084641026, -0.095641026, -0.009641026, 0.066358974, -0.075641026, -0.107641026, -0.019641026, -0.097641026, -0.060641026, -0.053641026, -0.077641026, -0.099641026, -0.068641026, -0.090641026, -0.113641026, -0.060641026, -0.043641026, -0.054641026, -0.084641026, -0.107641026, 0.134358974, -0.012641026, -0.154641026, -0.120641026, -0.095641026, -0.098641026, -0.114641026, -0.092641026, -0.100641026, 0.026358974, -0.135641026, -0.108641026, -0.042641026, -0.096641026, 0.112358974, -0.058641026, -0.072641026, -0.070641026, -0.045641026, -0.104641026, -0.05265, 0.00735, -0.01365, 0.09435, 0.01235, -0.06165, 0.00235, -0.09365, -0.01965, 0.08335, -0.04465, -0.07365, -0.06465, -0.09165, -0.06465,	1.61783	1.07815	1.760589744, 2.384589744, 2.335589744, 1.388589744, 2.648589744, 2.377589744, 2.228589744, 2.857589744, 4.063589744, 3.262589744, 1.814589744, 1.771589744, 0.916589744, 2.229589744, 1.367589744, 1.818589744, -0.430410256, 1.302589744, 3.123589744, 1.708589744, 3.935589744, 1.700589744, 2.162589744, 1.458589744, 2.763589744, 2.723589744, 1.917589744, 2.039589744, 1.942589744, 2.504589744, 1.633589744, 0.316589744, 0.712589744, 1.359589744, 0.987589744, 1.701589744, 0.981589744, 1.684589744, 1.381589744, 2.365589744, 1.44535, 0.10035, 2.09535, -1.05065, -0.04365, 1.01435, -0.77565, 1.41335, 0.90135, -0.90165, 0.53735, 0.80035, 2.46335, 1.55935, 2.21735,
AT5G18780			F-box/RNI-like superfamily protein;(source:Araport11)	501727266,501739720	18650403,20736450	0.0239367	0.0655452	0.040421053, -0.003578947, -0.095578947, -0.035578947, 0.118421053, -0.000578947, 0.056421053, 0.040421053, 0.148421053, -0.047578947, -0.044578947, 0.051421053, 0.038421053, 0.033421053, 0.128421053, 0.035421053, -0.087578947, 0.020421053, 0.074421053, -0.006578947, 0.087421053, 0.026421053, 0.044421053, -0.049578947, 0.028421053, 0.138421053, -0.008578947, 0.119421053, -0.014578947, -0.023578947, -0.070578947,	0.0239372	0.0655448	0.040421053, -0.003578947, -0.095578947, -0.035578947, 0.118421053, -0.000578947, 0.056421053, 0.040421053, 0.148421053, -0.047578947, -0.044578947, 0.051421053, 0.038421053, 0.033421053, 0.128421053, 0.035421053, -0.087578947, 0.020421053, 0.074421053, -0.006578947, 0.087421053, 0.026421053, 0.044421053, -0.049578947, 0.028421053, 0.138421053, -0.008578947, 0.119421053, -0.014578947, -0.023578947, -0.070578947,	0.602396	1.31832	1.837105263, 0.256105263, 2.182105263, 0.291105263, -2.445894737, -0.106894737, -1.285894737, 1.570105263, -0.834894737, -0.435894737, 2.054105263, 1.498105263, 1.916105263, 2.640105263, 0.179105263, 0.642105263, 1.761105263, 2.346105263, 1.180105263, 1.670105263, 0.207105263, -2.700894737, 0.586105263, 1.877105263, 0.937105263, 0.296105263, 0.389105263, 0.939105263, -0.588894737, -0.404894737, 0.223105263,
AT5G21040	F-BOX PROTEIN 2 FBX2	F-BOX PROTEIN 2 FBX2	Encodes an F-box containing protein that interacts physically with BHLH32 and appears to be involved in mediating phosphate starvation responses. Its expression is responsive to phosphate (Pi) and not phosphite (Phi) in roots and shoots.	501681836,501710652,501720728,501728802,501728930,501757764,501763075	12169662,12946625,17240087,18775970,18930958,24377444,25697796	0.4245	0.617652	0.242, 0.022, 0.602, 0.272, 0.112, 0.082, 0.012, -0.118, 0.092, -0.028, 0.922, 0.462, 2.052, 0.022, -0.178, 0.562, 1.812, 1.152, 0.152, 0.242,	0.0469	0.0799733	0.1895, 0.0205, 0.1635, -0.0115, 0.0485, -0.0725, -0.0615, 0.0255, 0.0115, 0.1055, 0.0975, 0.0975, 0.1585, -0.0365, 0.0705, -0.0045, 0.0145, 0.0325, -0.0635, 0.1525,	0.2287	1.09596	-0.3894, 0.8586, 0.3236, -0.9594, 0.0546, -0.4854, 0.8476, -1.0014, -0.2174, -1.7214, 0.3466, -0.6264, 1.7516, 0.8376, -0.8684, 1.3276, 2.2716, 2.0716, 0.6766, -0.5244,
AT5G22700			LOW protein: F-box/FBD/LRR-like protein;(source:Araport11)	501711234,501718900	14576160,16621846	0.23	0.661708	0.0695, 0.2195, -0.0205, 0.1395, -0.2605, 0.3995, 0.6095, 0.6095, -0.5905, -0.5505, 0.7195, 1.4395, -0.3805, 2.1595, 0.3795, 0.0895, -0.0105, -0.0205, -0.0405, -0.3605,	0.012125	0.0672677	0.018225, 0.008225, -0.050775, -0.020775, -0.002775, -0.046775, 0.012225, 0.066225, 0.007225, -0.017775, 0.038225, 0.059225, -0.024775, 0.032225, 0.010225, -0.051775, -0.055775, 0.049225, -0.036775, 0.249225,	0.7058	1.34731	-0.1979, 1.7871, 1.4601, 2.0971, 1.7981, 1.8331, -0.0569, 0.9621, -0.4499, 1.1941, -0.4109, 0.9971, 0.8881, 1.2051, -0.9249, 2.3741, 1.7241, -2.5949, 1.9251, -1.4939,
AT5G22730			F-box/RNI-like/FBD-like domains-containing protein;(source:Araport11)			0.4395	0.487561	0.3195, 0.1795, 0.2195, 0.4595, -0.1505, 0.0795, 0.2195, -0.8405, -0.2905, 0.7095, 0.8095, 0.9595, 0.7495, 0.9395, 0.7995, 0.3595, 0.8395, 0.5795, 0.7295, 1.1195,	0.056125	0.089918	0.312225, 0.162225, 0.175225, 0.041225, 0.056225, 0.129225, 0.001225, -0.046775, 0.026225, 0.097225, -0.034775, 0.023225, 0.024225, -0.016775, 0.080225, -0.060775, -0.023775, 0.112225, 0.043225, 0.021225,	0.2954	0.713506	-0.3489, 1.0101, -0.1629, 0.4751, -0.4089, 0.3671, 0.5151, 1.8181, 0.4661, 0.6611, 1.7881, 0.0551, -0.5679, 0.0341, -0.6939, -0.3789, 0.7651, -0.4719, 0.3301, 0.6561,
AT5G25350	EIN3-BINDING F BOX PROTEIN 2 EBF2	EIN3-BINDING F BOX PROTEIN 2 EBF2	Arabidopsis thaliana EIN3-binding F-box protein 2 (EBF2) mRNA. Part of the SCF complex, it is located in the nucleus and is involved in the ethylene-response pathway.	501711622,501711621,501712235,501715038,501719702,501720437,501720951,501721198,501724803,501724803,501732665,501733758,501738422,501761647,501766656,501770132,501773282,501776385,501776375,501779460,501716714,501734478	14675532,14675533,15090654,15784880,16920797,17085683,17307926,17389366,18466304,18466304,18713391,19704846,20647342,25330213,26496607,26496608,27822221,28736168,28739888,29643073,,	-0.26804	0.483635	-0.413333333, 0.056666667, -1.123333333, 0.116666667, -0.663333333, -0.673333333, -0.923333333, -0.963333333, -0.323333333, -0.473333333, -0.923333333, -0.633333333, -0.303333333, 0.316666667, -1.603333333, -0.943333333, -1.013333333, -0.753333333, -0.703333333, 0.956666667, -0.623333333, -0.423333333, -0.433333333, -0.012578947, -0.061578947, 0.009421053, 0.005421053, 0.082421053, 0.056421053, -0.104578947, 0.068421053, -0.048578947, 0.123421053, 0.033421053, 0.045421053, 0.085421053, 0.016421053, 0.098421053, 0.094421053, 0.050421053, 0.131421053, -0.030578947, 0.053421053, -0.023578947,	0.00741939	0.0824104	0.183722222, -0.000277778, 0.237722222, -0.000277778, -0.060277778, -0.037277778, -0.070277778, -0.055277778, -0.050277778, -0.086277778, -0.106277778, -0.052277778, -0.052277778, 0.097722222, 0.046722222, -0.094277778, -0.049277778, -0.091277778, -0.056277778, -0.022277778, -0.088277778, 0.127722222, -0.067277778, -0.012578947, -0.061578947, 0.009421053, 0.005421053, 0.082421053, 0.056421053, -0.104578947, 0.068421053, -0.048578947, 0.123421053, 0.033421053, 0.045421053, 0.085421053, 0.016421053, 0.098421053, 0.094421053, 0.050421053, 0.131421053, -0.030578947, 0.053421053, -0.023578947,	0.59665	1.52869	0.176277778, 1.345277778, -1.012722222, 1.171277778, 1.337277778, 2.609277778, 1.706277778, 1.761277778, 2.869277778, 2.279277778, 1.876277778, 1.503277778, 2.955277778, 1.791277778, 0.061277778, 1.242277778, 2.991277778, 1.776277778, 1.526277778, 2.726277778, 0.201277778, 1.278277778, 2.770277778, 0.340105263, 1.450105263, -0.334894737, -1.234894737, -0.565894737, -0.660894737, 2.140105263, -1.488894737, -2.095894737, 0.318105263, -2.657894737, -0.812894737, -1.736894737, -0.026894737, -1.267894737, 0.191105263, -2.123894737, -0.324894737, 0.597105263, -0.354894737, -0.038894737,
AT5G27750			F-box/FBD-like domains containing protein;(source:Araport11)	501727266,501736447,501748728	18650403,20226671,22589469	-0.426912	0.713769	-0.908125, 0.941875, 0.161875, -0.198125, -0.378125, 2.321875, 0.751875, -0.912105263, -0.812105263, -0.302105263, -0.802105263, -0.722105263, -0.872105263, -0.862105263, -0.912105263, -0.942105263, -0.552105263, -0.232105263, -0.992105263, -1.112105263, 0.327894737, -0.732105263, -0.522105263, -0.682105263, -0.612105263, -0.952105263, -0.392105263, -0.702105263, -1.022105263, -0.792105263, -0.632105263, -0.722105263, -0.532105263, -0.372105263, -0.572105263, -0.192105263, -0.352105263, 1.507894737, -0.762105263, -1.032105263,	-0.0586712	0.0870966	0.007375, 0.028375, 0.030375, 0.060375, 0.154375, 0.141375, 0.188375, -0.097105263, -0.108105263, 0.148894737, -0.066105263, -0.124105263, -0.071105263, -0.049105263, -0.086105263, -0.015105263, -0.118105263, -0.136105263, -0.089105263, -0.058105263, -0.072105263, -0.091105263, -0.125105263, -0.108105263, -0.130105263, -0.086105263, -0.119105263, -0.129105263, -0.105105263, -0.071105263, -0.127105263, -0.101105263, -0.096105263, -0.114105263, -0.135105263, -0.115105263, -0.094105263, -0.076105263, -0.123105263, -0.069105263,	2.16383	1.00214	0.4223125, 1.7323125, 0.7443125, 1.8003125, -0.9486875, 2.2253125, 3.0073125, 2.313789474, 1.974789474, 0.179789474, 2.432789474, 3.017789474, 2.037789474, 2.020789474, 2.198789474, 0.803789474, 2.749789474, 3.128789474, 1.824789474, 1.681789474, 1.006789474, 1.120789474, 1.414789474, 3.683789474, 3.434789474, 2.093789474, 2.554789474, 2.763789474, 3.472789474, 2.797789474, 2.302789474, 3.357789474, 2.916789474, 2.391789474, 3.151789474, 2.081789474, 2.999789474, 3.447789474, 2.374789474, 1.835789474,
AT5G35995			F-box/RNI-like superfamily protein;(source:Araport11)			0.055848	0.430526	-0.266153846, -0.006153846, 0.353846154, -0.346153846, 0.573846154, -0.256153846, 0.013846154, 0.993846154, 0.473846154, -0.686153846, -0.626153846, -0.066153846, 0.203846154, 0.003846154, 0.103846154, 0.493846154, -0.206153846, -0.256153846, -0.006153846, 0.623846154,	-0.0601308	0.0576677	-0.072230769, -0.086230769, 0.008769231, -0.027230769, -0.110230769, -0.109230769, -0.085230769, 0.069769231, 0.023769231, -0.099230769, -0.098230769, -0.081230769, -0.115230769, -0.085230769, -0.067230769, -0.076230769, -0.120230769, -0.090230769, -0.043230769, 0.061769231,	2.06025	0.852974	3.062846154, 1.712846154, 1.066846154, 1.563846154, 3.603846154, 2.845846154, 1.434846154, 1.022846154, 1.107846154, 2.010846154, 1.972846154, 2.457846154, 1.838846154, 2.616846154, 2.332846154, 2.792846154, 2.400846154, 3.502846154, 0.617846154, 1.238846154,
AT5G37490	PUB21	PUB21	ARM repeat superfamily protein;(source:Araport11)	501712682,501719943,501722879,501722879,501727236	15181213,16972165,17722694,17722694,18664614	-0.0586154	0.409054	-0.604, -0.544, -0.604, -0.704, -0.504, -0.124, -0.054, 0.056, 0.186, 0.046, 0.236, 0.096, -0.074, 0.316, 1.226, -0.034, -0.594, -0.364, -0.614, 0.486, 0.536, -0.574, 0.236, 0.146, -0.024, -0.104, 0.056, -0.114, 0.036, -0.124, 0.316, -0.124, 0.436, 0.296, -0.414, -0.414, -0.024, -0.564, 0.306,	-0.0269808	0.0325014	-0.02175, 0.01225, -0.05275, -0.04975, 0.00425, 0.02725, -0.05975, -0.00175, -0.08075, -0.06275, -0.03575, -0.04575, -0.05575, -0.00575, -0.03575, -0.02575, -0.02575, 0.00425, -0.04575, -0.04575, -0.01575, 0.02425, 0.03425, -0.05575, -0.05575, -0.04575, -0.03575, 0.02425, -0.01575, 0.04425, -0.00575, -0.06575, -0.02575, -0.00575, -0.08575, -0.05575, -0.03575, -0.01575, -0.05575,	0.712731	0.879651	0.1035, 0.3935, -0.5465, -0.1765, 0.4335, 0.4335, 0.8735, 0.3335, 3.0335, 2.5035, 1.0335, 1.1535, 1.2235, -0.1665, 2.8935, 1.1935, 0.7135, 0.9335, -0.0565, 2.1535, 0.6335, 0.2635, 0.6235, 0.4735, 0.8035, 0.5235, 0.5635, -0.0865, 0.4735, -0.7765, 0.8335, 0.3535, 1.7435, 1.1135, 0.3235, 0.1935, 1.5535, -0.9765, 0.7035,
AT5G40140	PUB40	PUB40	RING/U-box superfamily protein with ARM repeat domain-containing protein;(source:Araport11)	501710652,501711234,501711683	12946625,14576160,14657406	-0.083	0.544734	0.2265, -0.3635, 0.0165, -0.1435, -0.0135, -0.0035, -0.1335, -0.2935, -0.3535, -0.0135, 0.4065, 0.0465, -0.2235, -0.1935, -0.0635, -0.0235, 0.1365, -0.0335, 0.1065, 0.0465, -0.9965, -0.3765, -0.6865, -0.9165, -0.0865, -0.6265, -0.8065, 0.2635, -0.2465, -0.9665, -0.2665, 0.3435, -0.7365, 0.1235, 0.1935, 1.9035, 1.2435, 0.3735, -0.5665, 0.3835,	-0.020125	0.0616349	-0.0795, -0.0495, -0.0595, -0.0695, -0.0795, 0.0005, -0.0595, -0.0195, -0.0995, -0.0195, -0.0995, -0.0795, -0.0495, -0.1195, -0.0095, -0.0095, -0.0895, -0.0295, -0.0295, -0.0695, 0.01275, 0.05275, 0.08275, -0.03725, 0.02275, 0.16275, -0.00725, 0.03275, 0.16275, -0.03725, -0.03725, -0.01725, -0.00725, -0.02725, 0.03275, -0.00725, -0.03725, -0.02725, 0.05275, -0.05725,	0.9704	0.933422	2.0827, 0.1737, 2.3877, 1.2407, 1.3097, 1.3577, 1.3657, 1.2147, 1.6237, 2.2887, 2.0907, 1.0177, 0.3707, 1.7447, 1.0807, 1.4157, 0.8907, 1.6807, 1.4587, 1.9957, -0.03375, 0.14625, 0.82625, -0.09375, 0.63625, -0.18375, -0.34375, 2.33625, 0.25625, 0.52625, 0.31625, 0.63625, -1.48375, 0.26625, 0.69625, 1.85625, 2.65625, 0.46625, -0.86375, 1.40625,
AT5G42350	COP9 SIGNALOSOME INTERACTING F-BOX KELCH 1 CFK1	COP9 SIGNALOSOME INTERACTING F-BOX KELCH 1 CFK1	Encodes CFK1 (COP9 INTERACTING F-BOX KELCH 1), a CSN (COP9 signalosome)-interacting F-box protein. CFK1 is a component of a functional ubiquitin ligase complex. CFK1 promotes hypocotyl elongation by increasing cell size.	501719406,501754111	16776300,23475998	-0.2335	0.537323	0.7965, -0.1035, 1.3565, -0.5135, -0.4535, -0.9735, -0.7735, -0.3735, -0.4235, -0.2835, 0.2265, -0.6335, -0.6635, -0.6035, -0.4435, -0.1435, -0.1835, -0.4035, -0.0735, -0.0035,	-0.05345	0.0686382	-0.057, 0.013, 0.211, -0.053, -0.106, -0.077, -0.033, -0.097, -0.088, -0.091, -0.075, -0.12, -0.034, -0.057, -0.056, -0.078, -0.066, -0.078, -0.069, -0.058,	3.18205	0.669686	3.1579, 3.0819, 3.6409, 3.0409, 3.6999, 1.5359, 1.9869, 4.4179, 3.2729, 3.4209, 4.0169, 3.1479, 2.7969, 3.4739, 3.0399, 2.5199, 2.7499, 3.1189, 3.8849, 3.6359,
AT5G43190			Galactose oxidase/kelch repeat superfamily protein;(source:Araport11)	501683127,501683127,5891,5891,501716464,501718042,501728802,501728927,501729153	11019805,11019805,11077244,11077244,15960624,16299171,18775970,18931141,19000166	0.312343	0.610019	0.89225, -0.26775, 0.05225, 0.19225, 0.85225, -0.19775, 0.59225, 0.31225, 0.25225, 0.75225, -0.13775, -0.48775, -0.22775, -0.24775, -0.04775, 0.20225, 0.26225, -0.21775, -0.01775, 0.17225, -0.29775, 0.36225, 0.56225, -0.16775, -0.37775, 0.03225, -0.13775, -0.25775, -0.08775, 0.20225, 0.33225, -0.35775, 0.02225, 0.21225, -0.08775, 0.24225, 0.07225, -0.15775, 0.03225, -0.15775, 1.344117647, 1.034117647, 1.414117647, 0.484117647, 1.594117647, 1.304117647, 0.044117647, 1.204117647, 1.354117647, 0.754117647, 0.614117647, -0.205882353, -0.005882353, 0.834117647, 0.354117647, -0.315882353, 1.344117647, 0.074117647, 2.534117647,	0.00821535	0.0498359	-0.03035, -0.00435, -0.06835, 0.00265, 0.03165, 0.02265, 0.00065, -0.05235, 0.03065, 0.00865, 0.02865, 0.00165, -0.01735, -0.01935, 0.01065, 0.17265, -0.01535, 0.01065, -0.08035, -0.02135, -0.00835, -0.00335, -0.01435, -0.02635, 0.01465, 0.11065, -0.00335, -0.02435, -0.00935, 0.08265, 0.00365, 0.11065, 0.02465, 0.00665, -0.03935, -0.04535, -0.05035, -0.06435, -0.04035, 0.05965, 0.070352941, -0.035647059, 0.050352941, 0.057352941, -0.002647059, 0.062352941, 0.100352941, 0.035352941, 0.064352941, -0.040647059, -0.070647059, 0.005352941, -0.017647059, 0.026352941, -0.026647059, 0.020352941, 0.093352941, 0.008352941, -0.011647059,	1.25944	0.984117	1.032475, 0.022475, 1.106475, 1.070475, 0.467475, 1.053475, 3.173475, 1.283475, 1.024475, 2.459475, 2.271475, 1.244475, 1.738475, 0.973475, -0.477525, -1.400525, 1.962475, 1.401475, 1.423475, 1.238475, 1.026475, 1.791475, -0.387525, 0.773475, -0.107525, -0.936525, 2.040475, 0.817475, 2.243475, 1.619475, 1.737475, 0.085475, 1.496475, 1.910475, 0.492475, 1.852475, 2.101475, 1.418475, 1.732475, 1.189475, 1.501058824, 1.614058824, 1.658058824, 3.900058824, 0.464058824, 0.875058824, 2.344058824, 2.433058824, 3.382058824, 1.386058824, 1.927058824, 1.822058824, 1.151058824, -0.277941176, 1.027058824, -0.126941176, 1.639058824, 0.687058824, 0.934058824,
AT5G44980			F-box/RNI-like/FBD-like domains-containing protein;(source:Araport11)	501727266	18650403	0.537631	1.78659	-0.117368421, 0.202631579, 4.322631579, -0.657368421, 0.952631579, 0.922631579, 0.852631579, -0.527368421, -0.307368421, -0.057368421, 5.662631579, -0.517368421, -0.467368421, -0.397368421, -0.627368421, -0.437368421, -0.537368421, 3.172631579, -0.847368421, 0.162631579,	0.00587632	0.090218	-0.093473684, -0.046473684, -0.005473684, 0.015526316, -0.139473684, 0.060526316, 0.117526316, 0.053526316, -0.112473684, -0.070473684, 0.136526316, 0.027526316, -0.045473684, -0.061473684, 0.155526316, 0.028526316, -0.042473684, -0.027473684, 0.183526316, -0.016473684,	-1.03631	1.63898	0.107842105, 0.662842105, -2.470157895, -2.673157895, 1.001842105, -1.958157895, -2.410157895, -3.848157895, 0.579842105, -0.785157895, 2.797842105, -0.866157895, -1.340157895, -0.162157895, -2.651157895, -2.001157895, 0.240842105, -0.562157895, -1.498157895, -2.891157895,
AT5G45360	SKP1-INTERACTING PARTNER 31 SKIP31	SKP1-INTERACTING PARTNER 31 SKIP31	Encodes a F-box subunit of the SCF E3 ubiquitin ligase complex that mediates the degradation of 14-3-3 proteins.	501707007,501728802,501774412	12795696,18775970,28189687	-0.076154	0.623406	-0.4405, -0.1305, -0.1305, -0.2805, 0.6495, 0.0295, -0.3305, -0.1505, -0.5305, 0.3895, -0.4605, -0.4005, -0.6605, -0.6905, -0.6105, -0.5705, 0.6895, -0.5205, -0.5005, -0.3705, -0.03, -0.24, -0.55, -0.08, -0.49, -0.02, -0.47, -0.45, 0.07, 0.1, -0.16, -0.02, -0.79, -0.15, -0.27, -0.7, -0.34, -0.02, -0.011578947, -0.671578947, -0.141578947, -0.071578947, 0.008421053, -0.101578947, 0.078421053, 0.048421053, -0.051578947, 0.598421053, 0.148421053, -0.291578947, -0.611578947, -0.371578947, -0.631578947, -0.341578947, -0.211578947, -0.861578947, -0.961578947, -0.081578947, 2.671578947, 0.281578947, 0.551578947, -0.138421053, 0.391578947, 0.761578947, -0.068421053, 0.421578947, 0.511578947, 0.441578947, -0.048421053, 0.041578947, 0.651578947, 2.171578947, -0.138421053, -1.518421053, 1.291578947, -1.098421053, 0.691578947, 0.351578947,	-0.0277833	0.0616828	0.03765, -0.00235, -0.01835, -0.06335, 0.02365, -0.01935, 0.00565, 0.05165, 0.02065, 0.02865, -0.04235, -0.01735, -0.01535, -0.01935, 0.01665, -0.03535, -0.03135, -0.00135, -0.03435, -0.01235, -0.0499, -0.0069, 0.0391, -0.0129, 0.0201, -0.0579, -0.0729, 0.0101, -0.0239, -0.1009, -0.0759, -0.0889, 0.0031, -0.0189, -0.0149, 0.0551, -0.0469, -0.0439, -0.066947368, -0.036947368, 0.101052632, -0.062947368, -0.012947368, -0.034947368, -0.116947368, -0.012947368, 0.072052632, -0.010947368, -0.023947368, -0.057947368, -0.040947368, 0.027052632, -0.081947368, -0.009947368, -0.087947368, 0.001052632, -0.046947368, -0.073947368, -0.160447368, 0.069552632, -0.071447368, -0.076447368, -0.026447368, -0.143447368, 0.057552632, 0.182552632, -0.041447368, 0.070552632, -0.156447368, -0.036447368, -0.057447368, -0.144447368, -0.143447368, 0.038552632, -0.108447368, 0.003552632, -0.065447368, -0.164447368,	1.76247	1.38453	2.5466, 2.3506, 2.5656, 2.1686, 2.7786, 1.9136, 2.5936, 2.4256, 2.0326, 2.9346, 2.6856, 0.0836, 0.8466, 1.9636, 2.9616, 1.8546, 4.6336, 3.4036, 2.3036, 2.8916, 2.4535, 0.7505, -0.8355, 1.5505, 1.3945, 2.4505, 1.8805, 0.9435, 1.3475, 2.2915, 2.7465, 2.1515, 2.3775, 2.0115, 2.6395, 0.1915, 0.6245, 2.6545, 2.239473684, -0.633526316, -1.540526316, 2.661473684, 3.604473684, 0.625473684, 1.359473684, 2.677473684, 2.667473684, 2.655473684, 1.625473684, 2.345473684, 2.584473684, 1.757473684, 0.590473684, -1.640526316, 3.269473684, 1.851473684, 1.626473684, 2.326473684, 3.170973684, 0.040973684, 1.325973684, 1.049973684, 2.033973684, 1.926973684, 3.882973684, 1.790973684, 2.801973684, 3.262973684, -0.199026316, 2.334973684, 1.784973684, 1.200973684, 0.640973684, -0.785026316, 3.043973684, -3.846026316, -0.647026316, 2.440973684,
AT5G48170	SLEEPY2 SLY2	SLEEPY2 SLY2;SNEEZY SNE	encodes an F-box protein whose protein sequence is similar to SLY1, which belongs to SCF-SLY1 E3 ligase complex. SCF-SLY1 E3 ligase degrades DELLA proteins that are involved in promoting growth. Overexpression of SLY2 can partially compensate sly1-10 mutant phenotype of dwarfism.	501682861,501706028,501711281,501712394,501713050,501718840,501741197,501742313,501729454	12482876,12724538,14557046,15161962,15308775,16640459,21163960,21455025,	0.3415	0.32429	-0.0205, 0.5195, -0.0205, 0.8395, -0.2905, 0.6995, 0.6295, 0.3195, 0.4595, 0.5795, 0.3295, 0.2995, -0.0005, 0.2395, 0.6095, 0.2895, 0.7095, -0.0605, -0.0205, 0.7195,	0.012625	0.0691013	-0.052775, 0.021225, 0.148225, -0.042775, -0.035775, -0.061775, 0.036225, 0.012225, 0.009225, 0.112225, -0.039775, 0.002225, -0.017775, 0.039225, 0.008225, -0.015775, -0.001775, -0.038775, 0.203225, -0.032775,	-0.6063	1.19283	-0.0379, -0.9409, -1.4359, 0.0731, -0.3619, 1.5141, -0.9079, 0.6091, 1.0601, 1.1201, -1.4699, -2.1449, -1.1379, -0.9429, -1.6569, -0.4529, -2.8289, -0.9589, -2.0029, 0.7781,
AT5G48980			Galactose oxidase/kelch repeat superfamily protein;(source:Araport11)	501680153,501727972	11516153,	-0.0123693	0.515421	-0.337368421, -0.357368421, 0.112631579, -0.007368421, 0.112631579, -0.137368421, 0.162631579, -0.417368421, -0.237368421, -0.087368421, 0.072631579, 0.312631579, 1.852631579, -0.257368421, -0.207368421, -0.047368421, -0.767368421, 0.412631579, -0.167368421, -0.257368421,	-0.00287368	0.0775788	0.001526316, -0.115473684, -0.083473684, -0.018473684, 0.097526316, 0.011526316, 0.023526316, -0.095473684, -0.002473684, -0.099473684, -0.026473684, -0.127473684, -0.079473684, 0.051526316, 0.070526316, 0.038526316, 0.067526316, 0.112526316, -0.006473684, 0.122526316,	-1.24101	1.65934	-1.443157895, -0.987157895, -0.845157895, -0.485157895, -2.414157895, -1.998157895, -2.108157895, -0.482157895, -0.886157895, -0.406157895, -2.198157895, 0.550842105, 3.756842105, -0.018157895, -1.027157895, -1.688157895, -4.388157895, -3.474157895, -2.262157895, -2.016157895,
AT5G48990			encodes an F-box protein that interacts with SKP1 and likely to be involved in ubiquitin-mediated protein degradation.	501680153,501682584,501711234	11516153,12407186,14576160	0.750193	1.0587	2.4495, 0.7695, 4.8495, 2.8195, 0.6395, 0.6295, 0.8595, 1.3195, 0.8195, 0.5395, 1.2295, 0.6295, 5.3195, 1.1895, 0.9995, 0.0495, 0.5195, 0.0695, 0.3295, 0.5595, 1.450789474, -0.409210526, 0.790789474, -0.779210526, -0.459210526, -0.519210526, 0.360789474, 0.190789474, 0.220789474, -0.439210526, 0.390789474, -0.189210526, 0.150789474, -0.159210526, 0.670789474, 0.130789474, 1.000789474, 0.090789474, 0.890789474, -0.289210526, 0.640789474, 1.620789474, 0.370789474, 0.170789474, 1.030789474, 1.740789474, 0.630789474, 0.200789474, 1.880789474, 0.870789474, 0.920789474, 0.940789474, 0.350789474, 0.080789474, 0.300789474, 1.300789474, 0.290789474, 0.980789474, 0.320789474, 0.680789474,	0.0100697	0.0878412	0.076225, 0.079225, 0.233225, 0.216225, 0.000225, 0.002225, 0.093225, 0.006225, 0.002225, 0.038225, 0.200225, 0.115225, 0.213225, -0.019775, 0.144225, 0.064225, 0.036225, 0.000225, -0.027775, -0.022775, -0.013157895, 0.006842105, 0.016842105, 0.056842105, -0.013157895, 0.076842105, 0.006842105, 0.036842105, -0.003157895, -0.083157895, -0.073157895, 0.096842105, 0.096842105, 0.136842105, -0.083157895, -0.103157895, 0.056842105, -0.033157895, 0.116842105, -0.073157895, -0.033157895, -0.013157895, -0.103157895, -0.103157895, -0.073157895, -0.053157895, -0.093157895, -0.023157895, -0.053157895, -0.093157895, -0.073157895, 0.056842105, -0.103157895, -0.063157895, -0.033157895, -0.083157895, -0.123157895, -0.013157895, -0.073157895, 0.076842105,	1.34247	1.4167	0.9781, 0.6961, 4.1331, 1.4191, -0.6399, -0.9929, -0.7739, 1.5221, -0.4929, 1.1731, 1.0781, 0.1881, 3.0601, 1.2021, 0.1651, 0.3591, 0.4481, -0.1229, 1.6321, 1.5591, 0.388684211, -0.571315789, 2.068684211, -1.051315789, -0.291315789, 0.958684211, 1.348684211, 0.238684211, 2.688684211, -0.081315789, -0.111315789, -0.141315789, 1.918684211, 0.038684211, 1.668684211, 0.578684211, 1.348684211, 1.248684211, 1.268684211, 0.288684211, 2.938684211, 4.838684211, 1.808684211, 1.658684211, 2.888684211, 1.548684211, 3.078684211, 3.908684211, 3.228684211, 3.048684211, 2.018684211, 3.938684211, 4.718684211, 1.238684211, 1.308684211, 2.258684211, 1.958684211, 2.398684211, 1.278684211, 0.088684211,
AT5G49980	AUXIN F-BOX PROTEIN 5 AFB5	AUXIN F-BOX PROTEIN 5 AFB5	auxin F-box protein 5;(source:Araport11)	501719698,501723672,501746303,501742141,501768691,501780378,501734675,501727846	16920877,18166134,21396817,21408147,26976444,29934297,,	0.133327	0.50208	-0.0405, -0.4605, 0.0595, 0.2895, -0.3505, 0.2795, 0.5695, 0.3595, -0.1105, 0.5195, 0.5495, -0.1105, 0.3295, -0.8505, 0.2095, -0.2505, 0.3695, 0.0195, 0.3595, 0.5795, -0.2705, -0.0705, -0.3205, 0.2995, -0.4605, 0.2095, -0.4505, -0.4105, 0.5795, 0.4195, 0.3495, 0.0795, -0.5005, 0.0795, -0.4205, 0.1395, -0.7905, 0.0095, -0.1905, -0.2205, 0.4695, 0.1795, 0.1895, 0.7495, 0.1695, 0.1995, -0.0505, 0.0495, -0.0105, -0.2805, 1.9695, -0.4205, -0.5005, 0.1595, 0.7795, 0.1295, 0.8395, -0.1805, 0.4795, 0.6095, 0.6595, 0.0395, -0.1505, 0.1195, -0.1405, 0.6595, -0.8105, 0.3395, -0.2105, 0.4995, 0.2995, 0.0095, 0.1995, -0.1105, -0.1605, 0.2295, 0.1495, 0.2895, 0.3195, 1.5995, 0.08575, 0.15575, 0.67575, -0.14425, 0.16575, 0.14575, 0.03575, 0.10575, 0.19575, 0.34575, 0.28575, 0.29575, 0.14575, 0.10575, 0.30575, 0.40575, -0.42425, -0.06425, 0.34575, -0.05425, 0.53575, -0.57425, 0.11575, 0.51575, -0.04425, -0.36425, -0.46425, -0.24425, -0.12425, -0.79425, 0.82575, 0.18575, -0.71425, 0.42575, 0.20575, 2.01575, 1.22575, 0.52575, 0.65575, 0.40575, 1.634117647, 0.814117647, 1.424117647, 0.684117647, -0.525882353, 0.684117647, 0.974117647, -0.385882353, -0.235882353, 1.104117647, 0.264117647, -0.545882353, -0.345882353, -0.035882353, -0.145882353, 0.134117647, -0.265882353, 0.824117647, -0.175882353, -0.825882353, 0.7515, 0.6515, 0.2415, 0.0215, -0.5185, 0.1415, -0.0185, -0.3685, -0.2985, -0.0485, 0.3115, -0.0585, -0.2985, -0.3385, -0.6685, -0.0185, -0.3485, -0.3185, 0.1215, 0.1715,	-0.0183684	0.0487352	-0.0285, -0.0285, -0.0885, 0.0115, 0.0315, -0.0385, 0.0215, 0.0115, 0.0115, -0.0985, -0.0185, -0.0185, -0.0285, 0.0815, -0.0385, 0.0015, 0.0615, -0.0085, 0.0115, -0.0685, -0.0585, -0.0785, -0.0685, -0.0185, -0.0185, -0.0285, -0.0285, -0.0385, -0.0485, 0.0415, -0.0385, -0.0285, -0.0385, -0.0385, 0.0015, -0.0085, -0.0385, -0.0585, -0.0585, -0.0485, -0.0385, -0.0485, -0.0485, -0.0085, -0.0185, -0.0085, -0.0285, 0.0115, -0.0185, 0.0115, 0.1215, -0.0185, 0.0515, -0.0285, -0.0285, 0.0215, -0.0385, -0.0485, -0.0585, -0.0085, -0.0485, -0.0385, 0.0015, -0.1085, -0.0785, -0.0485, 0.0115, 0.0015, 0.0815, -0.0385, -0.0285, -0.0585, -0.0485, -0.0185, -0.0485, -0.0285, -0.0285, -0.0485, 0.0115, -0.0185, -0.054325, -0.052325, -0.032325, -0.065325, -0.001325, -0.023325, -0.032325, -0.006325, -0.057325, -0.063325, -0.002325, -0.028325, -0.064325, 0.006675, -0.032325, -0.099325, -0.058325, -0.027325, -0.080325, 0.019675, -0.003325, -0.044325, -0.032325, -0.101325, -0.071325, -0.040325, -0.045325, -0.066325, -0.015325, -0.065325, 0.041675, -0.077325, -0.039325, 0.013675, -0.064325, -0.045325, -0.091325, -0.022325, -0.025325, -0.030325, -0.014647059, -0.057647059, 0.181352941, 0.020352941, 0.162352941, 0.011352941, -0.022647059, -0.008647059, 0.001352941, -0.007647059, -0.058647059, 0.036352941, -0.080647059, -0.079647059, -0.034647059, -0.058647059, -0.017647059, -0.038647059, -0.028647059, 0.010352941, -0.02595, 0.15305, -0.00995, 0.01005, 0.01605, 0.13005, 0.08105, 0.12305, 0.03705, -0.03495, -0.04295, -0.03495, -0.04595, -0.03495, 0.06105, 0.00905, 0.02905, -0.01695, 0.02505, 0.02805,	1.20781	1.13946	0.992, 1.542, 2.352, 0.692, 0.892, 0.752, 2.242, 1.272, 0.442, 0.742, 2.462, 0.132, 2.632, 1.042, 0.062, 0.562, 4.012, 0.082, 1.612, 1.132, 0.082, 2.182, 1.432, 2.982, 1.382, 1.502, 0.412, 0.362, 3.892, 3.182, 2.702, 0.652, 0.402, 1.722, 0.912, 3.102, 0.672, 1.832, 0.692, 3.082, 1.772, 1.032, -0.838, 4.122, 1.522, 1.842, 1.322, -0.148, 0.522, -0.608, 0.952, -1.658, -0.788, 0.042, 2.602, 1.452, 3.902, 2.102, 1.272, 1.572, 2.412, 0.722, 1.472, 1.452, -1.148, 1.742, 0.442, 0.692, -2.068, 1.662, 0.922, 1.682, 1.022, 0.562, 0.672, 0.242, 2.512, 2.062, 1.582, 3.732, 0.8876, 0.2706, 1.1156, 0.5746, 1.1196, 0.9066, 1.2126, 0.5346, 1.6246, 1.4086, 1.1276, 0.9066, 0.8006, 1.4556, 2.0116, 2.3376, 0.4886, -0.4154, 0.6626, 0.4986, 0.8826, -0.7654, -0.0864, 1.6766, 0.8766, -0.1654, -0.4144, 0.1216, 0.5836, 0.6526, 2.1916, 0.6856, 1.0036, 0.8976, -0.1584, 0.6246, 0.2926, 1.2816, 0.7616, 1.0086, 1.798058824, 1.812058824, 1.507058824, 4.363058824, -0.150941176, 1.632058824, 2.356058824, 0.528058824, 2.463058824, 1.572058824, 2.128058824, -0.217941176, 2.017058824, 1.515058824, 2.023058824, 2.163058824, 1.210058824, 1.235058824, -0.037941176, 0.171058824, 4.3701, 0.3871, 2.3951, 1.6621, 0.6561, -0.8689, 0.1681, 0.0031, 1.6171, 2.7531, 3.1251, 2.4021, 2.1751, 1.6981, -0.7489, 0.5161, 0.6571, 1.4911, 1.9391, 2.0941,
AT5G50450			HCP-like superfamily protein with MYND-type zinc finger;(source:Araport11)	501725257,501728802	18671872,18775970	0.303506	0.670324	-0.05425, 0.06575, -0.28425, -0.10425, 0.40575, -0.08425, -0.21425, 0.22575, 0.64575, -0.95425, 0.06575, 0.28575, 0.03575, 0.44575, 0.844117647, 0.344117647, 0.004117647, 1.864117647, 0.264117647, 0.734117647, 0.744117647, -0.535882353, 0.104117647, 1.804117647, -0.355882353, -0.285882353, 0.794117647, 1.694117647,	-0.0112003	0.0922583	-0.057325, -0.032325, -0.017325, -0.015325, -0.008325, -0.066325, -0.099325, -0.084325, -0.039325, -0.020325, -0.078325, -0.029325, 0.019675, -0.063325, -0.134647059, -0.079647059, -0.056647059, -0.024647059, -0.000647059, 0.033352941, -0.038647059, -0.053647059, 0.197352941, 0.302352941, -0.026647059, 0.150352941, 0.060352941, -0.050647059,	1.38376	1.34739	-0.1454, 0.3616, -0.3264, -0.5184, 1.0106, 0.5206, 1.1266, 0.3456, -0.1284, 0.9156, 2.0936, 1.7446, 3.3336, 0.4076, 1.916058824, 4.022058824, 1.730058824, 2.516058824, 1.920058824, 3.818058824, 1.979058824, 3.217058824, -0.236941176, 3.575058824, 1.413058824, -0.163941176, 0.575058824, 1.723058824,
AT5G51380			RNI-like superfamily protein;(source:Araport11)	501711234	14576160	-0.00409132	0.44752	1.155384615, 0.205384615, 0.145384615, 0.305384615, -0.814615385, -0.394615385, 0.145384615, 0.375384615, -0.164615385, 0.155384615, -0.314615385, 0.595384615, -0.384615385, -0.554615385, -0.024615385, -0.154615385, -0.344615385, -0.124615385, 0.115384615,	-0.0583131	0.0644253	0.032897436, -0.121102564, -0.067102564, 0.038897436, -0.091102564, 0.071897436, -0.072102564, -0.052102564, -0.038102564, -0.011102564, -0.108102564, -0.150102564, 0.037897436, -0.080102564, -0.066102564, -0.076102564, -0.121102564, -0.122102564, -0.113102564,	1.06635	1.15781	3.622666667, 1.162666667, 0.909666667, 1.333666667, -0.681333333, -1.507333333, 0.061666667, 0.579666667, 1.148666667, 2.223666667, 1.198666667, 2.885666667, 1.264666667, 0.745666667, 1.669666667, 1.431666667, 0.887666667, -0.006333333, 1.329666667,
AT5G52120	PHLOEM PROTEIN 2-A14 PP2-A14	PHLOEM PROTEIN 2-A14 AtPP2-A14;PHLOEM PROTEIN 2-A14 PP2-A14	phloem protein 2-A14;(source:Araport11)	501682470,501682998,501707007,501714842,501776308	12446138,12529520,12795696,15546358,28724081	0.0741683	0.303735	0.122666667, 0.142666667, 0.562666667, -0.407333333, 0.192666667, -0.277333333, -0.017333333, 0.042666667, -0.347333333, -0.037333333, 0.352666667, -0.157333333, 0.012666667, -0.107333333, 0.232666667, 0.762666667, 0.322666667, -0.057333333, -0.237333333, 0.382666667,	-0.0600667	0.0343471	-0.021666667, -0.061666667, -0.048666667, -0.096666667, -0.099666667, -0.012666667, -0.110666667, -0.109666667, -0.037666667, -0.069666667, -0.067666667, -0.048666667, -0.003666667, -0.042666667, -0.056666667, -0.001666667, -0.060666667, -0.054666667, -0.100666667, -0.095666667,	0.29295	0.705269	-0.3793, 0.0287, -0.2763, 0.7367, 0.1877, 1.4117, 0.6847, 1.0517, 0.4067, 0.7707, 0.4107, 0.3537, 0.5887, -0.6633, -0.0073, -1.0343, 1.4507, -0.9803, 0.2417, 0.8757,
AT5G52880			F-box family protein;(source:Araport11)			0.473563	0.955648	-0.165882353, 0.844117647, 0.844117647, 0.274117647, 1.184117647, 0.464117647, 0.214117647, 2.464117647, 2.704117647, -0.325882353, 1.294117647, -0.835882353, 0.274117647, -0.025882353, -0.485882353, -0.385882353, 0.214117647, -0.025882353,	0.0762974	0.0894253	0.101352941, 0.091352941, 0.055352941, -0.053647059, 0.073352941, 0.056352941, 0.173352941, 0.256352941, 0.220352941, 0.126352941, 0.123352941, 0.058352941, 0.116352941, -0.059647059, -0.067647059, 0.000352941, 0.081352941, 0.020352941,	1.68767	1.39229	0.598058824, 1.690058824, 1.662058824, 1.287058824, 3.854058824, 2.195058824, 0.982058824, 5.307058824, 2.781058824, 1.459058824, 2.210058824, -0.355941176, 0.915058824, 2.445058824, 1.318058824, 1.437058824, 1.326058824, -0.732941176,
AT5G56180	ACTIN-RELATED PROTEIN 8 ARP8	ACTIN-RELATED PROTEIN 8 ATARP8; ARP8;ACTIN-RELATED PROTEIN 8 ARP8	encodes a protein whose sequence is similar to actin-related proteins (ARPs) in other organisms. Member of nuclear ARP family of genes.	1547389,501681836,501717265,501724619,501727266,501728802	11891255,12169662,15063870,18385164,18650403,18775970	0.0303735	0.41578	1.432, 0.222, 0.032, -0.328, 0.052, -0.088, -0.388, -0.468, -0.428, -0.248, -0.288, -0.158, -0.048, -0.028, -0.258, 0.632, -0.618, -0.248, -0.178, 0.322, 0.722, 0.222, -0.468, 0.332, -0.128, -0.328, -0.298, -0.008, 0.092, -0.318, 0.052, 0.202, -0.238, -0.258, -0.148, 0.332, -0.198, 0.012, 0.442, 0.462, 0.934117647, -0.285882353, 0.764117647, -0.275882353, 0.484117647, 0.574117647, 0.054117647, -0.615882353, -0.235882353, 0.074117647, 0.224117647, 0.484117647,	-0.0250724	0.0597578	0.200575, -0.041425, 0.045575, 0.000575, -0.059425, 0.029575, 0.051575, -0.026425, 0.060575, 0.110575, -0.075425, -0.008425, 0.008575, -0.101425, 0.052575, 0.050575, -0.038425, -0.077425, -0.041425, -0.057425, -0.032425, -0.075425, -0.053425, 0.056575, -0.005425, -0.072425, -0.043425, -0.048425, -0.117425, -0.062425, -0.049425, -0.032425, -0.000425, -0.038425, -0.097425, -0.030425, -0.066425, -0.091425, -0.068425, -0.079425, -0.091647059, 0.064352941, -0.019647059, 0.004352941, -0.078647059, -0.001647059, -0.054647059, -0.020647059, -0.049647059, -0.075647059, 0.002352941, -0.057647059,	0.965283	1.06575	-1.5881, 1.1099, -1.5751, 1.1719, -0.8021, 1.1639, 0.3929, 0.0109, 0.6549, -0.5681, 1.0969, -1.2071, 1.4249, 0.8899, 1.1959, 1.1969, 0.5599, 2.2829, -1.9971, 1.9469, 2.0819, 2.1989, 1.7309, 0.3559, 1.2839, 1.3499, 0.6389, 1.2689, 1.8829, 0.7729, 1.6179, 1.2689, 1.2639, 1.1579, -0.5251, 1.4499, 1.4969, -0.1101, 1.6719, 0.7789, 1.176058824, 0.283058824, 1.681058824, 0.821058824, 2.021058824, 1.937058824, 1.597058824, 1.227058824, 0.978058824, 3.092058824, 1.956058824, 2.428058824,
AT5G56370			F-box/RNI-like/FBD-like domains-containing protein;(source:Araport11)	501682584	12407186	0.099434	0.581339	-0.157368421, -0.007368421, -0.377368421, -0.167368421, -0.447368421, -0.547368421, -0.057368421, -0.557368421, -0.377368421, -0.267368421, 0.172631579, -0.117368421, -0.387368421, -0.177368421, -0.697368421, -0.027368421, -0.447368421, -0.437368421, -0.337368421, -0.087368421, 0.110789474, 0.760789474, 0.160789474, 0.330789474, -0.179210526, 0.960789474, -0.619210526, 0.650789474, 0.850789474, 0.310789474, 1.180789474, 0.090789474, -0.359210526, 0.480789474, -0.079210526, 1.150789474, 0.750789474, 0.430789474, 0.300789474, 0.230789474, 0.910789474, 0.390789474, -0.559210526, 1.880789474, -0.149210526, 0.370789474, -1.109210526, -0.409210526, 0.470789474, 0.830789474, 1.070789474, -0.409210526, -0.169210526, 0.240789474,	-0.0331637	0.0691905	-0.087473684, -0.037473684, 0.061526316, -0.057473684, -0.007473684, -0.063473684, -0.053473684, 0.012526316, -0.049473684, 0.002526316, 0.049526316, -0.093473684, 0.039526316, -0.035473684, 0.037526316, 0.055526316, -0.106473684, -0.052473684, -0.047473684, -0.030473684, 0.016842105, -0.123157895, -0.033157895, -0.123157895, -0.073157895, -0.133157895, -0.093157895, -0.083157895, -0.063157895, -0.143157895, -0.103157895, -0.083157895, -0.063157895, -0.083157895, -0.013157895, -0.043157895, -0.063157895, -0.063157895, -0.073157895, -0.013157895, -0.043157895, -0.113157895, -0.113157895, 0.046842105, -0.023157895, 0.126842105, 0.146842105, 0.036842105, -0.073157895, 0.006842105, 0.166842105, 0.066842105, -0.043157895, -0.063157895,	0.565391	2.08374	-0.965157895, -0.858157895, -4.928157895, -0.643157895, -2.851157895, -1.887157895, -0.815157895, -2.729157895, -0.522157895, -1.309157895, -2.926157895, 0.316842105, -0.124157895, 0.142842105, -3.848157895, -1.331157895, -0.322157895, -1.370157895, -1.212157895, -1.331157895, 1.438684211, 2.368684211, 1.488684211, 2.748684211, 1.428684211, 2.938684211, 1.748684211, 2.778684211, 6.128684211, 1.778684211, 3.878684211, 2.728684211, 2.078684211, 1.418684211, 0.158684211, 2.908684211, 3.268684211, 1.158684211, 1.788684211, 1.398684211, 1.188684211, 1.718684211, 1.268684211, 3.018684211, 1.388684211, 3.248684211, -0.801315789, -0.451315789, -0.301315789, 0.748684211, 1.938684211, 0.828684211, 0.978684211, -0.361315789,
AT5G56420			F-box/RNI-like/FBD-like domains-containing protein;(source:Araport11)			0.561426	0.699325	1.382, -0.358, -0.028, 0.382, 0.722, -0.138, -0.038, 0.212, 2.652, 0.482, 2.052, 3.102, 1.342, 1.172, 0.182, 0.362, 0.432, 1.892, 0.652, 0.642, -0.446111111, 0.823888889, 0.333888889, 0.853888889, 0.403888889, 0.923888889, -0.226111111, -0.226111111, 0.733888889, 0.343888889, 0.163888889, 0.853888889, 1.083888889, 0.133888889, 0.313888889, 0.653888889, 0.383888889, 0.883888889, 0.573888889, 0.373888889, -0.206111111, 0.083888889, -0.226111111, -0.426111111, 0.653888889, 0.153888889, 1.033888889, 0.003888889, 0.813888889, 1.463888889, -0.056111111, 1.183888889, 0.103888889, 1.113888889, 0.123888889, 1.063888889, 0.073888889, 0.173888889, 0.313888889, 0.203888889,	-0.0469296	0.0735972	0.0635, 0.1185, 0.0215, -0.0775, -0.0275, 0.0585, 0.0015, -0.0085, 0.0715, -0.0565, 0.0215, 0.1185, 0.0555, -0.0215, -0.0305, -0.0175, 0.0105, 0.0325, -0.0055, -0.0725, -0.082944444, -0.099944444, -0.142944444, -0.125944444, -0.085944444, -0.126944444, 0.081055556, 0.032055556, -0.147944444, -0.079944444, -0.008944444, -0.105944444, -0.191944444, -0.097944444, -0.013944444, -0.085944444, -0.056944444, -0.162944444, -0.109944444, -0.096944444, -0.047944444, -0.193944444, -0.115944444, -0.149944444, -0.107944444, -0.030944444, -0.015944444, -0.032944444, -0.074944444, -0.092944444, -0.027944444, -0.126944444, -0.056944444, -0.081944444, -0.106944444, -0.107944444, -0.037944444, 0.042055556, 0.039055556, -0.031944444,	0.960246	1.2027	-0.0834, -1.5194, -0.6744, 0.3016, -0.7554, -1.2114, -0.5524, 0.7486, 2.0816, 0.7436, 1.1036, 1.9546, 2.0476, 1.6596, 0.7566, 1.3596, 0.1026, 1.2416, 0.5086, 0.9326, 0.948444444, 3.695444444, 2.445444444, 2.672444444, 2.100444444, 2.606444444, 0.461444444, -0.057555556, 2.375444444, 0.951444444, -0.716555556, 1.637444444, 0.328444444, 1.837444444, 1.722444444, 3.050444444, 0.674444444, 2.392444444, 2.743444444, 2.174444444, 0.666444444, -0.334555556, -0.327555556, -0.478555556, -0.041555556, -0.159555556, -1.118555556, 1.506444444, 0.006444444, 2.854444444, 1.156444444, 1.971444444, 0.887444444, 1.509444444, -0.073555556, 1.431444444, 2.053444444, 0.763444444, -0.727555556, 1.279444444,
AT5G56700			FBD / Leucine Rich Repeat domains containing protein;(source:Araport11)			-0.173807	0.449344	0.027368421, -0.712631579, -0.482631579, -0.142631579, -0.242631579, -0.462631579, 0.977368421, -0.312631579, -0.162631579, -0.462631579, -1.032631579, 0.377368421, -0.292631579, -0.162631579, -0.062631579, 0.287368421, -0.092631579,	-0.0215201	0.102791	-0.047578947, 0.315421053, -0.025578947, -0.083578947, -0.031578947, -0.081578947, 0.113421053, -0.001578947, -0.062578947, -0.024578947, -0.035578947, -0.040578947, -0.081578947, -0.070578947, 0.008421053, -0.060578947, -0.155578947,	1.15834	1.14204	1.870578947, -1.483421053, -0.421421053, 1.509578947, 1.915578947, 0.908578947, 1.326578947, 2.918578947, 1.321578947, -0.070421053, 1.799578947, 1.330578947, 1.464578947, 1.104578947, -0.264421053, 1.681578947, 2.779578947,
AT5G56810			F-box/RNI-like/FBD-like domains-containing protein;(source:Araport11)	501709563	0	-0.13063	0.825103	-0.022631579, -0.542631579, 0.097368421, 0.317368421, -0.582631579, -0.672631579, -0.442631579, -0.552631579, -0.482631579, -0.322631579, 2.877368421, 0.137368421, 0.917368421, -0.112631579, -0.332631579, -0.132631579, -0.712631579, -0.792631579, -0.762631579, -0.492631579,	0.00572105	0.0713731	-0.053578947, 0.086421053, -0.001578947, 0.014421053, 0.109421053, 0.052421053, -0.078578947, 0.036421053, 0.107421053, 0.094421053, -0.117578947, -0.027578947, 0.025421053, -0.036578947, -0.074578947, -0.020578947, 0.039421053, -0.120578947, 0.005421053, 0.074421053,	1.11858	1.39891	1.825578947, -1.637421053, 1.246578947, -0.628421053, -0.739421053, -0.961421053, 2.691578947, 1.641578947, 2.804578947, 0.722578947, 2.420578947, 2.017578947, 1.217578947, 2.849578947, 2.049578947, 2.829578947, 0.722578947, 0.401578947, 1.348578947, -0.451421053,
AT5G57900	SKP1 INTERACTING PARTNER 1 SKIP1	SKP1 INTERACTING PARTNER 1 SKIP1	F-box protein, interacts with SKP1/ASK1 subunit of SCF ubiquitin ligase in a glucose-dependent manner	1346131,501707007,501712376,501712764,501718569,501727266,501753920	11387208,12795696,15047901,15282545,16463051,18650403,23536609	0.1465	0.342036	-0.0325, -0.0225, -0.3725, -0.4125, -0.3125, -0.0525, 0.1875, -0.1225, -0.2425, 0.7575, 0.3575, 0.3575, 0.7175, 0.4375, 0.1075, 0.5175, 0.3875, 0.3175, 0.1375, 0.2175,	-0.0187	0.0442622	-0.09945, -0.01945, 0.00555, -0.00745, -0.01845, -0.02445, 0.08355, -0.00445, 0.02855, 0.01255, -0.09045, 0.00055, -0.00645, -0.08545, -0.00945, -0.00345, 0.01555, -0.08045, -0.02845, -0.04245,	1.8807	1.0387	2.6946, 2.2996, -0.0084, 0.1556, 2.4616, 3.1986, 0.4056, 1.7436, 0.8266, 1.9366, 3.9506, 1.0536, 2.2076, 2.5356, 1.1316, 2.9616, 1.6606, 2.5036, 1.7836, 2.1116,
AT5G60570			Galactose oxidase/kelch repeat superfamily protein;(source:Araport11)	501728802,501741056	18775970,21119043	0.142532	0.521119	0.449333333, 0.839333333, 1.219333333, 0.339333333, 0.069333333, -0.500666667, 0.059333333, -0.210666667, 0.379333333, 0.899333333, 0.079333333, 0.269333333, -0.140666667, 0.249333333, 0.219333333, -0.830666667, -0.160666667, 0.779333333, 0.039333333, 0.559333333, 0.609333333, -0.350666667, -0.280666667, -0.910666667, -0.110666667,	0.00806	0.0534388	-0.0139, 0.0221, 0.1191, -0.0339, 0.0281, -0.0659, -0.0249, 0.0761, -0.0479, 0.0691, 0.0511, 0.0111, 0.0891, -0.0429, 0.0421, -0.0429, 0.0311, 0.0961, -0.0009, 0.0031, -0.0439, -0.0629, 0.0191, -0.0439, -0.0319,	1.18715	0.872126	1.317066667, 1.384066667, 1.849066667, 1.464066667, 3.459066667, 0.720066667, 1.068066667, 0.463066667, 1.500066667, 2.192066667, 0.261066667, 1.418066667, 1.005066667, 1.179066667, 1.245066667, 1.841066667, 0.513066667, 2.146066667, 1.064066667, 1.258066667, 1.777066667, 0.367066667, 0.879066667, -1.363933333, 0.672066667,
AT5G60610			F-box/RNI-like superfamily protein;(source:Araport11)			0.431193	0.887854	1.0595, 1.4095, 1.6595, 2.0895, 0.4995, 0.6995, 0.2895, 1.2495, 0.7095, 0.9395, 1.8195, 0.6495, 1.1095, 0.8695, 4.8595, 0.5495, -0.3705, 0.3195, 2.1995, 0.6095, 0.810789474, 1.280789474, -0.379210526, 0.320789474, 0.180789474, -0.829210526, 0.660789474, 0.080789474, -0.269210526, -0.349210526, -0.209210526, 0.390789474, -0.099210526, 0.570789474, 0.140789474, 0.110789474, 0.060789474, 0.520789474, 0.190789474, 0.370789474, -0.379210526, 0.160789474, -0.779210526, -0.409210526, -0.169210526, -0.429210526, -0.059210526, 0.700789474, 0.490789474, 0.240789474, -0.669210526, 0.270789474, -0.449210526, -0.139210526, 0.800789474, 0.400789474, -0.109210526, -0.109210526, 0.100789474, -0.369210526,	0.0019364	0.0909013	0.142225, 0.130225, 0.022225, -0.030775, 0.107225, 0.001225, 0.084225, 0.049225, 0.113225, 0.049225, -0.002775, 0.037225, 0.019225, 0.100225, 0.373225, 0.146225, 0.018225, 0.042225, -0.018775, -0.020775, -0.083157895, -0.023157895, -0.113157895, -0.033157895, -0.053157895, -0.023157895, -0.073157895, -0.073157895, -0.083157895, -0.063157895, -0.073157895, 0.066842105, 0.026842105, -0.023157895, -0.103157895, -0.113157895, -0.113157895, -0.093157895, -0.003157895, -0.023157895, -0.023157895, -0.083157895, -0.063157895, -0.093157895, -0.083157895, -0.043157895, -0.003157895, -0.113157895, 0.026842105, 0.006842105, 0.176842105, 0.026842105, -0.083157895, -0.013157895, 0.056842105, 0.206842105, -0.003157895, 0.006842105, -0.083157895, 0.006842105,	1.10852	1.36089	1.8311, -0.2689, 1.3851, 0.7831, 1.1331, 2.0781, 1.2081, -0.7429, 0.2961, 0.6641, 1.8481, 1.3361, 0.3321, -1.3369, 4.5321, 0.2011, -0.4099, -1.0919, 1.2171, 1.0291, 3.598684211, 2.698684211, 0.898684211, 2.268684211, 1.438684211, 0.728684211, 2.798684211, 2.148684211, 2.128684211, 2.538684211, 2.028684211, 2.228684211, 2.238684211, 0.158684211, 1.428684211, 1.708684211, 2.388684211, 3.188684211, 1.978684211, 0.798684211, -1.181315789, 1.238684211, -1.951315789, 1.208684211, 1.398684211, 1.978684211, 2.098684211, 3.338684211, 1.578684211, -0.011315789, -2.251315789, 0.788684211, -0.111315789, 0.088684211, 1.078684211, 1.398684211, -1.561315789, -0.131315789, 1.028684211, 1.068684211,
AT5G61560	PUB51	PUB51	U-box domain-containing protein kinase family protein;(source:Araport11)	501683545,501712936,501719212,501720929,501724486,501742526,501756979	12644671,15235117,16843620,17317660,18431481,21477822,24023856	-0.351323	0.572764	-0.6165, -0.1865, -0.7665, 0.7035, -0.6165, -0.8365, -0.5265, -1.0165, -1.2765, -0.7165, 0.148974, 0.218974, -0.51103, 0.458974, 0.358974, -0.44103,	-0.0589361	0.0391077	-0.06725, -0.11725, -0.07725, -0.07725, -0.03725, -0.05725, -0.04725, -0.10725, -0.09725, -0.02725, -0.03608, -0.00808, -0.08708, -0.10308, -0.00608, 0.009923,	1.45188	0.868145	0.71625, 2.01625, 1.51625, 3.31625, 1.65625, -0.13375, 2.06625, 1.08625, 1.00625, 0.22625, 1.764103, 1.625103, 0.455103, 1.846103, 1.684103, 2.383103,
AT5G62560	PUB41	PUB41	RING/U-box superfamily protein with ARM repeat domain-containing protein;(source:Araport11)	501710652	12946625	0.376473	0.386305	0.558974, -0.11103, 0.088974, -0.10103, 0.078974, 0.348974, -0.07103, 0.418974, 0.488974, 0.098974, 0.588974, 1.158974, 0.718974, 0.668974, -0.00103, 0.688974, 0.188974, 1.048974, 0.708974, -0.04103,	-0.0161789	0.0580811	-0.05508, 0.071923, -0.03408, -0.05108, 0.016923, -0.07208, -0.05908, -0.07408, -0.04908, 0.067923, 0.073923, -0.06208, -0.09408, 0.041923, -0.00808, 0.049923, -0.06908, 0.063923, -0.06508, -0.01708,	0.820603	0.727954	1.462103, -0.7299, 1.488103, 1.559103, 0.359103, 1.321103, 1.823103, 0.621103, -0.2459, 0.149103, 1.209103, 1.741103, 0.786103, 0.497103, 1.242103, -0.2709, 1.478103, 0.841103, 0.767103, 0.314103,
AT5G62970			Protein with RNI-like/FBD-like domain;(source:Araport11)	501727972	0	0.14	0.327935	0.234, 0.604, 0.344, -0.066, 0.684, 0.154, -0.116, 0.054, 0.304, 0.214, 0.264, -0.076, 0.854, -0.126, 0.064, 0.094, -0.296, 0.224, -0.516, -0.096,	-0.0082	0.0362941	0.0308, 0.0608, -0.0032, 0.0118, -0.0022, -0.0042, 0.0018, -0.0162, -0.0512, -0.0572, 0.0498, 0.0308, -0.0052, -0.0742, 0.0138, -0.0332, -0.0342, -0.0582, -0.0002, -0.0242,	1.10435	0.948098	1.3887, -0.8523, 1.7517, 1.0627, -0.7473, 1.9217, 1.2647, -0.0033, 1.6687, 1.6547, 1.0837, -0.2173, 2.6837, 1.3167, 1.1147, 2.3867, 0.9347, 0.6277, 1.1767, 1.8697,
AT5G64660	CYS, MET, PRO, AND GLY PROTEIN 2 CMPG2	ATCMPG2;"CYS, MET, PRO, AND GLY PROTEIN 2" CMPG2, PUB27	CYS, MET, PRO, and GLY protein 2;(source:Araport11)	501681503,501710652,501714511,501721149,501722879,501722879,501727236,501728802	12084942,12946625,15634198,17337630,17722694,17722694,18664614,18775970	0.14875	0.45104	1.876, 0.446, -0.204, 0.976, 0.046, -0.334, 0.216, 0.276, 0.256, -0.334, 0.146, -0.364, -0.214, 0.096, 0.056, -0.244, 0.406, 0.026, 0.226, -0.074, 0.2265, -0.0635, -0.3635, 0.4465, -0.4135, 0.0665, 0.4265, -0.5735, -0.0835, 0.0365, 0.4665, -0.2935, 0.4365, -0.1435, 0.6665, 0.6065, 0.2865, 0.0965, 0.0065, 0.8365,	0.000125	0.0533495	-0.07575, -0.01575, 0.08425, 0.05425, -0.02575, -0.04575, 0.07425, -0.05575, -0.03575, -0.03575, -0.05575, 0.00425, -0.02575, -0.02575, -0.06575, -0.03575, -0.00575, -0.04575, -0.05575, -0.05575, 0.1005, 0.0205, 0.0205, -0.0195, -0.0195, -0.0395, -0.0395, -0.0095, -0.0795, 0.1005, 0.1105, 0.0405, 0.0405, 0.0005, 0.0105, 0.0705, 0.0005, 0.0905, 0.0505, 0.0005,	0.79835	1.03465	2.3935, 1.3335, 0.0235, 1.8235, 1.2735, -0.2165, 0.8635, 2.9835, 1.9835, 1.3335, -0.1965, 0.1135, 0.5935, 1.1835, 1.7035, 0.9935, 0.3435, 0.0835, 0.4935, 0.2735, -0.5243, -0.2023, -1.1783, 2.8087, 0.9237, 0.6777, 1.8997, 0.4337, 0.1827, -1.5353, 1.2117, -0.3093, 0.7337, -0.1333, 0.8177, 2.4727, 2.4377, 0.2767, 0.8657, 0.6947,
AT5G65200	PLANT U-BOX 38 PUB38	PLANT U-BOX 38 PUB38;ARABIDOPSIS THALIANA PLANT U-BOX 38 ATPUB38	Encodes a protein containing a U-box and an ARM domain. This protein has E3 ubiquitin ligase activity based on in vitro assays.	501710652,501711683,501725140	12946625,14657406,18552232	-0.246318	0.247217	-0.1045, 0.2455, -0.1245, -0.4245, -0.4145, -0.6045, -0.3645, -0.2345, -0.3445, 0.0655, -0.4045,	-0.0623636	0.050747	-0.113, -0.129, -0.08, 0.045, -0.084, -0.016, -0.103, -0.033, -0.033, -0.09, -0.05,	1.1664	0.866391	1.1994, 3.0944, 0.9424, 1.2704, 1.2514, 0.6144, 0.6244, -0.1136, 0.6264, 1.0674, 2.2534,
AT5G65500	PUB50	PUB50	U-box domain-containing protein kinase family protein;(source:Araport11)			0.134973	0.395893	0.168974, 0.068974, -0.35103, -0.33103, 0.018974, 0.448974, 0.048974, -0.08103, -0.44103, 0.258974, 0.488974, -0.26103, 0.068974, 0.328974, 0.118974, -0.06103, 0.478974, -0.17103, 0.718974, 1.178974,	-0.0045785	0.0377016	0.024923, -0.01008, -0.03308, 0.034923, -0.03008, 0.025923, -0.05708, 0.005923, -0.03008, -0.03708, -0.02708, -0.04908, 0.027923, 0.003923, 0.079923, 0.030923, -0.01108, 0.027923, -0.07108, 0.001923,	0.556552	0.920438	0.404103, 0.269103, 1.266103, -1.2019, -0.1779, 0.798103, 1.535103, 0.876103, -0.2039, 0.633103, -1.0269, 1.353103, 0.155103, 0.826103, 0.376103, -0.3209, 0.000103, 2.463103, 1.700103, 1.407103,
AT5G65850			F-box and associated interaction domains-containing protein;(source:Araport11)	501727266	18650403	0.342344	0.448686	1.44475, 1.04475, 0.51475, 0.17475, 0.72475, 0.49475, 0.31475, 0.92475, 0.53475, 0.45475, 0.07475, 0.37475, 0.65475, 0.55475, 0.00475, 0.71475, 0.05475, 0.16475, 0.75475, 0.73475, 0.210333333, -0.169666667, 0.090333333, 0.050333333, -0.639666667, 0.310333333, 0.010333333, -0.249666667, -0.399666667,	-0.0312552	0.0480613	0.012125, -0.077875, 0.021125, -0.037875, -0.055875, 0.003125, 0.042125, -0.002875, -0.062875, -0.024875, -0.037875, -0.046875, 0.095125, 0.070125, -0.046875, -0.060875, -0.037875, -0.032875, -0.054875, -0.078875, -0.059433333, -0.092433333, 0.021566667, -0.075433333, -0.050433333, -0.010433333, -0.088433333, -0.101433333, -0.034433333,	1.23801	0.829902	1.710525, 1.457525, 1.466525, 1.403525, 1.758525, 0.545525, 0.614525, 1.688525, 1.879525, 1.378525, 1.880525, 0.494525, -0.984475, 1.348525, 1.333525, 1.275525, 1.227525, 1.427525, 2.864525, 1.750525, 1.532966667, 0.851966667, 2.155966667, 1.071966667, -0.041033333, -0.603033333, 2.070966667, 0.317966667, 2.022966667,
AT5G65920	PUB31	PUB31	ARM repeat superfamily protein;(source:Araport11)	501710652,501712404,501727236,501776707	12946625,15159628,18664614,28865087	0.1475	0.486836	0.5865, 0.2765, -0.1135, -0.1235, 0.3165, -0.2035, 0.1565, -0.5835, -0.3335, -0.4635, -0.5035, 0.2565, 0.0765, -0.2835, 0.6865, 0.3765, 1.1665, 0.5765, 0.6065, 0.6265, 0.0065, -0.2435, -0.1435, 0.4065, -0.2635, -0.2035, -0.2035, -0.2835, -0.6235, -0.1335, 0.4065, 0.6265, 0.3765, 0.3065, -0.1535, 0.2265, 1.7865, 0.0365, 0.5665, 0.3065,	-0.0155	0.051231	-0.0295, 0.0005, -0.0495, -0.0295, -0.0795, -0.0195, -0.0095, 0.0805, 0.0905, 0.0005, -0.0695, 0.0505, -0.0595, -0.0495, 0.0105, -0.0795, -0.0695, 0.1305, -0.0195, 0.0005, -0.0595, -0.0495, -0.0695, 0.0105, -0.0595, -0.0295, -0.0395, 0.0205, 0.0305, -0.0295, 0.0005, -0.0395, -0.0195, -0.0895, 0.0005, -0.0795, 0.0405, -0.0195, 0.0805, -0.0195,	1.33668	0.851157	1.1387, 0.5397, 0.8957, 1.5277, 3.0677, 2.1347, 1.4997, 0.1057, -0.5853, -1.0143, 1.2797, 1.6927, 1.0397, 1.5357, 2.2967, 2.2937, 1.9837, 1.6477, 1.9947, 2.3917, 0.7687, 0.9457, 2.1547, 1.0187, 1.8897, 2.5247, 0.6707, 1.2137, 0.4447, 0.1527, 1.5367, 2.0967, 1.5917, 1.7907, 0.1987, 1.6317, 0.8547, 1.2697, 1.1207, 2.1257,
AT5G67250	SKP1/ASK1-INTERACTING PROTEIN 2 SKIP2	SKP1/ASK1-INTERACTING PROTEIN 2 SKIP2;VIER F-BOX PROTEINE 4 VFB4	Encodes an SKP1 interacting partner (SKIP2).Encodes an F-box protein. Based on genetic analysis appears to be functionally redundant with VFB1,2, and 3. When expression of all 4 genes is reduced plants show defects in growth and reduced expression of auxin response genes.	1346131,501681836,501681836,501710157,501710157,501712682,501721474,501721388,501721388,501724643,501727266,501728802	11387208,12169662,12169662,12912986,12912986,15181213,17408486,17435085,17435085,18375657,18650403,18775970	0.36796	0.986102	1.0495, 1.0395, 0.4595, 4.6895, 0.8995, 0.4295, 0.2795, 0.038421053, -0.941578947, 0.048421053, -0.231578947, 0.308421053, -0.121578947, 0.758421053, 0.448421053, -0.261578947, -0.251578947, 0.518421053, 0.408421053, -0.071578947, 0.568421053, -0.131578947, -0.381578947, 0.528421053, -0.391578947, -0.131578947, 0.378421053,	0.0259121	0.0614659	0.005225, 0.012225, 0.005225, -0.002775, -0.000775, 0.071225, 0.008225, 0.050052632, -0.034947368, 0.051052632, -0.042947368, 0.071052632, 0.129052632, 0.158052632, -0.003947368, 0.076052632, 0.193052632, 0.004052632, 0.051052632, 0.019052632, 0.033052632, -0.072947368, -0.012947368, 0.025052632, -0.034947368, -0.032947368, -0.023947368,	1.57786	0.954949	0.8201, 2.4081, -0.1329, 0.5691, 1.0891, -0.2399, 2.1561, 1.180473684, 2.325473684, 0.539473684, 3.239473684, 1.434473684, 1.290473684, 1.623473684, 2.826473684, 2.043473684, 1.748473684, 2.170473684, 0.098473684, 2.627473684, 2.059473684, 3.094473684, 1.239473684, 1.569473684, 2.051473684, 2.271473684, 0.498473684,
AT5G67340	PUB2	PUB2	ARM repeat superfamily protein;(source:Araport11)	501710652,501727266,501772162,501773628	12946625,18650403,24573467,27986866	0.103	0.4136	0.82, 0.93, 0.71, -0.12, 0.32, 0.28, 0.09, 0.57, 0.29, 0.45, 0.37, 0.02, 0.23, -0.07, -0.12, -0.18, 0.48, -0.24, 0.12, 0.32, -0.104, 0.566, -0.474, -0.254, -0.034, -0.124, -0.204, 0.206, 0.066, -0.324, 0.026, -0.084, -0.354, -0.354, -0.384, -0.314, -0.394, -0.634, -0.474, 0.286, 1.24, 0.88, 0.09, -0.5, -0.27, 0.83, -0.49, 0.86, 0.3, 0.26, 0.26, 0.12, 0.2, 0.45, 0.32, -0.3, -0.14, 0.08, 0.12, -0.04	-0.0155	0.049578	-0.0091, -0.0691, -0.0211, -0.0351, -0.0471, -0.0201, -0.0471, -0.0401, -0.0551, -0.0591, -0.0131, 0.0599, -0.0321, 0.0249, 0.0109, 0.0739, -0.0191, -0.0241, 0.0119, -0.0501, -0.06575, 0.03425, 0.01425, -0.02575, -0.01575, -0.01575, -0.00575, -0.00575, -0.10575, 0.08425, -0.03575, -0.01575, -0.08575, -0.07575, -0.02575, -0.02575, -0.06575, -0.00575, -0.09575, -0.10575, -0.0491, -0.0631, -0.0511, 0.0629, -0.0261, 0.0749, 0.0109, 0.0479, -0.0441, -0.0641, 0.0919, 0.1009, 0.0519, 0.0559, -0.0431, -0.0251, -0.0371, 0.0369, -0.0441, -0.0121,	1.02877	0.990623	2.15585, 1.48285, 3.04185, 0.45385, 2.10885, 0.74685, 0.65685, 1.62785, 1.99485, 0.37885, 0.36785, 1.03085, 0.18985, 0.53085, 0.33285, 0.19185, 0.47485, 0.19685, 1.26185, 1.64785, 1.4935, 2.1935, 0.1935, 0.5935, 0.0935, 1.7735, 1.0935, 1.6635, 2.3135, 0.3535, 0.4635, 1.1535, 0.9135, 1.1035, 0.6735, 0.2335, 1.3835, 1.6935, 2.2735, 2.7335, 1.95885, 2.68985, 1.09285, -1.01015, -0.00115, 0.02385, 0.17085, 0.25285, 0.45985, 2.84685, -2.14815, 0.69385, -0.43115, 0.16585, 2.09285, 1.37185, 2.44885, 0.54285, 1.24285, 1.99785,
AT5G67530	PLANT U-BOX 49 PUB49	PLANT U-BOX 49 ATPUB49;PLANT U-BOX 49 PUB49	plant U-box 49;(source:Araport11)	501712374,501712366,501712942,501732478,501728802	15047905,15051864,15231834,18393940,18775970	0.0428181	0.391393	-0.10103, 0.208974, 0.618974, -0.52103, -0.50103, -0.22103, 0.138974, 0.388974, 0.008974, 0.868974, 0.418974, 0.228974, 0.058974, 0.248974, 0.258974, -0.17103, -0.07103, -0.16103, 0.458974, 0.178974, -0.03103, -0.53103, 0.308974, -0.69103, -0.18103, 0.388974, -0.00103, -0.11103, -0.28103, -0.13103, -0.10103, 0.408974, -0.96103, -0.10103, -0.22103, -0.07103, 0.758974, 0.338974, 0.538974,	-0.0304381	0.0494892	-0.00808, -0.00208, -0.07108, -0.08608, -0.13108, -0.02708, 0.024923, 0.013923, -0.07408, -0.08908, -0.06508, -0.01608, 0.007923, 0.052923, 0.030923, -0.01108, -0.06008, -0.08308, -0.06208, -0.07608, 0.004923, 0.001923, -0.03208, -0.06808, -0.02308, -0.02308, -0.06208, -0.00908, 0.053923, -0.01408, 0.001923, -0.11408, -0.06608, -0.04408, -0.000077, -0.01908, 0.104923, -0.08908, -0.05908,	0.94141	1.17061	1.682103, 1.518103, 1.412103, 1.684103, 0.814103, -0.7279, -0.1119, -0.8859, 2.682103, 1.305103, 2.715103, 1.233103, 0.865103, 1.174103, -0.6969, 0.248103, -0.1769, 1.595103, 1.475103, 3.009103, -0.1939, 3.022103, -0.2909, 2.020103, 0.901103, 0.510103, 0.818103, 0.546103, -0.5089, 0.641103, -0.8319, 0.981103, -0.2429, 2.878103, 0.657103, -0.4149, 0.512103, 1.581103, 3.317103,
