## Supplemental Table 2 for "Decoys provide a scalable platform for the genetic analysis of plant E3 ubiquitin ligases that regulate circadian clock function"

### Sheet: Table S2
Protein	Description	Flag-His PUB60 Decoy Peptide Counts	COL-0 Peptide Counts	GFP-FLAG-His Peptide Counts
unassigned	unassigned	8723	5786	14242
CATA3_ARATH	Catalase-3 OS=Arabidopsis thaliana GN=CAT3 PE=1 SV=3	579	292	527
GLNA2_ARATH	Glutamine synthetase chloroplastic/mitochondrial OS=Arabidopsis thaliana GN=GLN2 PE=1 SV=1	480	247	332
GLYM1_ARATH	Serine hydroxymethyltransferase 1 mitochondrial OS=Arabidopsis thaliana GN=SHM1 PE=1 SV=1	475	382	369
RCA_ARATH	Ribulose bisphosphate carboxylase/oxygenase activase chloroplastic OS=Arabidopsis thaliana GN=RCA PE=1 SV=2	473	408	393
RBL_ARATH	Ribulose bisphosphate carboxylase large chain OS=Arabidopsis thaliana GN=rbcL PE=1 SV=1	403	343	467
CATA2_ARATH	Catalase-2 OS=Arabidopsis thaliana GN=CAT2 PE=2 SV=3	392	332	371
ACCA_ARATH	Acetyl-coenzyme A carboxylase carboxyl transferase subunit alpha chloroplastic OS=Arabidopsis thaliana GN=CAC3 PE=1 SV=1	342	70	365
LOX2_ARATH	Lipoxygenase 2 chloroplastic OS=Arabidopsis thaliana GN=LOX2 PE=1 SV=1	339	245	316
TKTC1_ARATH	Transketolase-1 chloroplastic OS=Arabidopsis thaliana GN=TKL-1 PE=1 SV=1	333	236	268
SC24A_ARATH	Protein transport protein Sec24-like At3g07100 OS=Arabidopsis thaliana GN=At3g07100 PE=2 SV=2	326	197	344
G3PC2_ARATH	Glyceraldehyde-3-phosphate dehydrogenase GAPC2 cytosolic OS=Arabidopsis thaliana GN=GAPC2 PE=1 SV=1	308	18	277
PR19B_ARATH	Pre-mRNA-processing factor 19 homolog 2 OS=Arabidopsis thaliana GN=PRP19B PE=1 SV=3	294	0	15
ATPB_ARATH	ATP synthase subunit beta chloroplastic OS=Arabidopsis thaliana GN=atpB PE=1 SV=2	290	267	300
GLN12_ARATH	Glutamine synthetase cytosolic isozyme 1-2 OS=Arabidopsis thaliana GN=GLN1-2 PE=1 SV=2	277	214	148
ATPA_ARATH	ATP synthase subunit alpha chloroplastic OS=Arabidopsis thaliana GN=atpA PE=1 SV=1	274	211	269
PABP4_ARATH	Polyadenylate-binding protein 4 OS=Arabidopsis thaliana GN=PAB4 PE=1 SV=1	229	146	318
G3PA1_ARATH	Glyceraldehyde-3-phosphate dehydrogenase GAPA1 chloroplastic OS=Arabidopsis thaliana GN=GAPA1 PE=1 SV=3	224	156	203
SF3A1_ARATH	Probable splicing factor 3A subunit 1 OS=Arabidopsis thaliana GN=At1g14650 PE=1 SV=2	223	145	319
EFTU_ARATH	Elongation factor Tu chloroplastic OS=Arabidopsis thaliana GN=TUFA PE=1 SV=1	219	139	230
PABP8_ARATH	Polyadenylate-binding protein 8 OS=Arabidopsis thaliana GN=PAB8 PE=1 SV=1	202	96	249
GLO1_ARATH	Peroxisomal (S)-2-hydroxy-acid oxidase GLO1 OS=Arabidopsis thaliana GN=GLO1 PE=1 SV=1	199	61	147
CLPC1_ARATH	Chaperone protein ClpC1 chloroplastic OS=Arabidopsis thaliana GN=CLPC1 PE=1 SV=1	193	200	161
RL31_ARATH	60S ribosomal protein L3-1 OS=Arabidopsis thaliana GN=ARP1 PE=2 SV=5	192	159	131
RL4A_ARATH	60S ribosomal protein L4-1 OS=Arabidopsis thaliana GN=RPL4A PE=2 SV=1	184	145	137
G3PB_ARATH	Glyceraldehyde-3-phosphate dehydrogenase GAPB chloroplastic OS=Arabidopsis thaliana GN=GAPB PE=1 SV=2	182	222	264
BGAL1_ARATH	Beta-galactosidase 1 OS=Arabidopsis thaliana GN=BGAL1 PE=1 SV=1	181	143	110
RENT1_ARATH	Regulator of nonsense transcripts 1 homolog OS=Arabidopsis thaliana GN=UPF1 PE=1 SV=2	178	102	231
GCSP1_ARATH	Glycine dehydrogenase (decarboxylating) 1 mitochondrial OS=Arabidopsis thaliana GN=GLDP1 PE=1 SV=2	176	132	138
EF1A1_ARATH	Elongation factor 1-alpha 1 OS=Arabidopsis thaliana GN=A1 PE=1 SV=1	174	118	225
PABP2_ARATH	Polyadenylate-binding protein 2 OS=Arabidopsis thaliana GN=PAB2 PE=1 SV=1	172	175	265
CB5_ARATH	Chlorophyll a-b binding protein CP26 chloroplastic OS=Arabidopsis thaliana GN=LHCB5 PE=1 SV=1	167	104	205
DLDH1_ARATH	Dihydrolipoyl dehydrogenase 1 mitochondrial OS=Arabidopsis thaliana GN=LPD1 PE=1 SV=2	162	143	183
RS81_ARATH	40S ribosomal protein S8-1 OS=Arabidopsis thaliana GN=RPS8A PE=2 SV=1	158	115	112
BGL18_ARATH	Beta-D-glucopyranosyl abscisate beta-glucosidase OS=Arabidopsis thaliana GN=BGLU18 PE=1 SV=2	158	60	219
SC24C_ARATH	Protein transport protein Sec24-like CEF OS=Arabidopsis thaliana GN=CEF PE=2 SV=3	154	30	105
CATA1_ARATH	Catalase-1 OS=Arabidopsis thaliana GN=CAT1 PE=2 SV=3	153	123	115
APS1_ARATH	ATP sulfurylase 1 chloroplastic OS=Arabidopsis thaliana GN=APS1 PE=1 SV=1	148	124	144
CP41B_ARATH	Chloroplast stem-loop binding protein of 41 kDa b chloroplastic OS=Arabidopsis thaliana GN=CSP41B PE=1 SV=1	147	128	145
GLTB1_ARATH	Ferredoxin-dependent glutamate synthase 1 chloroplastic/mitochondrial OS=Arabidopsis thaliana GN=GLU1 PE=1 SV=3	143	148	142
ACT7_ARATH	Actin-7 OS=Arabidopsis thaliana GN=ACT7 PE=1 SV=1	142	94	49
RBS1A_ARATH	Ribulose bisphosphate carboxylase small chain 1A chloroplastic OS=Arabidopsis thaliana GN=RBCS-1A PE=1 SV=2	139	75	94
RS23_ARATH	40S ribosomal protein S2-3 OS=Arabidopsis thaliana GN=RPS2C PE=1 SV=2	137	97	73
RS41_ARATH	40S ribosomal protein S4-1 OS=Arabidopsis thaliana GN=RPS4A PE=2 SV=1	136	80	108
SC24B_ARATH	Protein transport protein Sec24-like At4g32640 OS=Arabidopsis thaliana GN=At4g32640 PE=2 SV=3	135	35	125
RK6_ARATH	50S ribosomal protein L6 chloroplastic OS=Arabidopsis thaliana GN=RPL6 PE=2 SV=1	132	143	134
SAHH1_ARATH	Adenosylhomocysteinase 1 OS=Arabidopsis thaliana GN=SAHH1 PE=1 SV=1	130	67	118
PGKH1_ARATH	Phosphoglycerate kinase 1 chloroplastic OS=Arabidopsis thaliana GN=PGK1 PE=1 SV=1	129	170	196
ARGI2_ARATH	Arginase 2 mitochondrial OS=Arabidopsis thaliana GN=ARGAH2 PE=2 SV=1	129	101	88
PR19A_ARATH	Pre-mRNA-processing factor 19 homolog 1 OS=Arabidopsis thaliana GN=PRP19A PE=1 SV=1	129	0	0
ATPAM_ARATH	ATP synthase subunit alpha mitochondrial OS=Arabidopsis thaliana GN=ATPA PE=1 SV=2	128	80	163
GGT1_ARATH	Glutamate--glyoxylate aminotransferase 1 OS=Arabidopsis thaliana GN=GGAT1 PE=1 SV=1	124	104	128
METE1_ARATH	5-methyltetrahydropteroyltriglutamate--homocysteine methyltransferase 1 OS=Arabidopsis thaliana GN=MS1 PE=1 SV=1	121	98	289
SGAT_ARATH	Serine--glyoxylate aminotransferase OS=Arabidopsis thaliana GN=AGT1 PE=1 SV=2	116	59	82
PSBQ1_ARATH	Oxygen-evolving enhancer protein 3-1 chloroplastic OS=Arabidopsis thaliana GN=PSBQ1 PE=1 SV=3	114	150	85
RBS2B_ARATH	Ribulose bisphosphate carboxylase small chain 2B chloroplastic OS=Arabidopsis thaliana GN=RBCS-2B PE=2 SV=2	114	91	162
RL91_ARATH	60S ribosomal protein L9-1 OS=Arabidopsis thaliana GN=RPL9B PE=1 SV=3	113	94	143
MD37E_ARATH	Probable mediator of RNA polymerase II transcription subunit 37e OS=Arabidopsis thaliana GN=MED37E PE=1 SV=3	112	114	134
ARGC_ARATH	Probable N-acetyl-gamma-glutamyl-phosphate reductase chloroplastic OS=Arabidopsis thaliana GN=At2g19940 PE=1 SV=2	112	39	79
Y5957_ARATH	Uncharacterized protein At5g39570 OS=Arabidopsis thaliana GN=At5g39570 PE=1 SV=1	110	96	120
ATPG1_ARATH	ATP synthase gamma chain 1 chloroplastic OS=Arabidopsis thaliana GN=ATPC1 PE=1 SV=1	109	40	83
RK15_ARATH	50S ribosomal protein L15 chloroplastic OS=Arabidopsis thaliana GN=RPL15 PE=1 SV=2	109	33	80
BGL37_ARATH	Myrosinase 2 OS=Arabidopsis thaliana GN=TGG2 PE=1 SV=1	107	50	209
SERB2_ARATH	Phosphoserine aminotransferase 2 chloroplastic OS=Arabidopsis thaliana GN=PSAT2 PE=1 SV=1	106	117	134
MAG5_ARATH	Protein transport protein SEC16A homolog OS=Arabidopsis thaliana GN=MAG5 PE=1 SV=1	101	20	49
RL4B_ARATH	60S ribosomal protein L4-2 OS=Arabidopsis thaliana GN=RPL4D PE=2 SV=2	100	39	52
METK4_ARATH	S-adenosylmethionine synthase 4 OS=Arabidopsis thaliana GN=METK4 PE=1 SV=1	99	94	95
RL72_ARATH	60S ribosomal protein L7-2 OS=Arabidopsis thaliana GN=RPL7B PE=2 SV=1	99	29	30
CPNB1_ARATH	Chaperonin 60 subunit beta 1 chloroplastic OS=Arabidopsis thaliana GN=CPN60B1 PE=1 SV=3	97	84	48
ACT2_ARATH	Actin-2 OS=Arabidopsis thaliana GN=ACT2 PE=1 SV=1	96	39	100
EFTM_ARATH	Elongation factor Tu mitochondrial OS=Arabidopsis thaliana GN=TUFA PE=1 SV=1	94	57	72
MPPB_ARATH	Probable mitochondrial-processing peptidase subunit beta OS=Arabidopsis thaliana GN=At3g02090 PE=2 SV=2	94	55	167
GSTF2_ARATH	Glutathione S-transferase F2 OS=Arabidopsis thaliana GN=GSTF2 PE=1 SV=3	94	44	21
RSSA1_ARATH	40S ribosomal protein Sa-1 OS=Arabidopsis thaliana GN=RPSaA PE=1 SV=3	93	74	98
NRL1_ARATH	Nitrilase 1 OS=Arabidopsis thaliana GN=NIT1 PE=1 SV=2	93	45	120
RL61_ARATH	60S ribosomal protein L6-1 OS=Arabidopsis thaliana GN=RPL6A PE=2 SV=1	93	38	110
ILVH2_ARATH	Acetolactate synthase small subunit 2 chloroplastic OS=Arabidopsis thaliana GN=At2g31810 PE=1 SV=1	91	187	74
RP45C_ARATH	Polyadenylate-binding protein RBP45C OS=Arabidopsis thaliana GN=RBP45C PE=2 SV=1	91	53	78
CHLP_ARATH	Geranylgeranyl diphosphate reductase chloroplastic OS=Arabidopsis thaliana GN=CHLP PE=1 SV=1	91	51	97
RL81_ARATH	60S ribosomal protein L8-1 OS=Arabidopsis thaliana GN=RPL8A PE=1 SV=2	90	53	65
THIK2_ARATH	3-ketoacyl-CoA thiolase 2 peroxisomal OS=Arabidopsis thaliana GN=PED1 PE=1 SV=2	90	25	89
DCP5_ARATH	Protein decapping 5 OS=Arabidopsis thaliana GN=DCP5 PE=1 SV=1	90	20	84
PORB_ARATH	Protochlorophyllide reductase B chloroplastic OS=Arabidopsis thaliana GN=PORB PE=1 SV=3	88	34	65
RR13_ARATH	30S ribosomal protein S13 chloroplastic OS=Arabidopsis thaliana GN=RPS13 PE=2 SV=1	86	70	61
PSBR_ARATH	Photosystem II 10 kDa polypeptide chloroplastic OS=Arabidopsis thaliana GN=PSBR PE=1 SV=1	86	40	56
BCA1_ARATH	Beta carbonic anhydrase 1 chloroplastic OS=Arabidopsis thaliana GN=BCA1 PE=1 SV=2	86	23	128
FREE1_ARATH	Protein FREE1 OS=Arabidopsis thaliana GN=FREE1 PE=1 SV=1	83	50	102
RS61_ARATH	40S ribosomal protein S6-1 OS=Arabidopsis thaliana GN=RPS6A PE=1 SV=2	83	45	56
FDH_ARATH	Formate dehydrogenase mitochondrial OS=Arabidopsis thaliana GN=FDH1 PE=1 SV=1	83	19	94
CAB6_ARATH	Chlorophyll a-b binding protein 6 chloroplastic OS=Arabidopsis thaliana GN=LHCA1 PE=1 SV=1	81	8	60
RK5_ARATH	50S ribosomal protein L5 chloroplastic OS=Arabidopsis thaliana GN=RPL5 PE=2 SV=1	80	79	44
IF4A1_ARATH	Eukaryotic initiation factor 4A-1 OS=Arabidopsis thaliana GN=TIF4A-1 PE=1 SV=1	78	85	113
LIP5_ARATH	Protein HOMOLOG OF MAMMALIAN LYST-INTERACTING PROTEIN 5 OS=Arabidopsis thaliana GN=LIP5 PE=1 SV=1	78	57	123
ACCD_ARATH	Acetyl-coenzyme A carboxylase carboxyl transferase subunit beta chloroplastic OS=Arabidopsis thaliana GN=accD PE=1 SV=2	78	19	50
RH11_ARATH	DEAD-box ATP-dependent RNA helicase 11 OS=Arabidopsis thaliana GN=RH11 PE=1 SV=1	77	14	48
RR3_ARATH	30S ribosomal protein S3 chloroplastic OS=Arabidopsis thaliana GN=rps3 PE=3 SV=1	76	23	66
ASNS2_ARATH	Asparagine synthetase [glutamine-hydrolyzing] 2 OS=Arabidopsis thaliana GN=ASN2 PE=2 SV=1	76	13	65
ESP_ARATH	Epithiospecifier protein OS=Arabidopsis thaliana GN=ESP PE=1 SV=2	74	193	0
GCST_ARATH	Aminomethyltransferase mitochondrial OS=Arabidopsis thaliana GN=GDCST PE=2 SV=1	74	98	149
RL191_ARATH	60S ribosomal protein L19-1 OS=Arabidopsis thaliana GN=RPL19A PE=2 SV=1	74	34	49
FTSH5_ARATH	ATP-dependent zinc metalloprotease FTSH 5 chloroplastic OS=Arabidopsis thaliana GN=FTSH5 PE=1 SV=1	74	0	0
ALFC2_ARATH	Probable fructose-bisphosphate aldolase 2 chloroplastic OS=Arabidopsis thaliana GN=FBA2 PE=1 SV=2	73	108	104
ODPA1_ARATH	Pyruvate dehydrogenase E1 component subunit alpha-1 mitochondrial OS=Arabidopsis thaliana GN=E1 ALPHA PE=2 SV=2	73	32	81
SAR1A_ARATH	GTP-binding protein SAR1A OS=Arabidopsis thaliana GN=SAR1A PE=2 SV=1	72	31	56
CB1A_ARATH	Chlorophyll a-b binding protein 2 chloroplastic OS=Arabidopsis thaliana GN=LHCB1.1 PE=1 SV=1	72	28	111
LRP1A_ARATH	La-related protein 1A OS=Arabidopsis thaliana GN=LARP1A PE=1 SV=1	72	25	122
CA4_ARATH	Chlorophyll a-b binding protein 4 chloroplastic OS=Arabidopsis thaliana GN=LHCA4 PE=1 SV=1	72	12	50
RK2_ARATH	50S ribosomal protein L2 chloroplastic OS=Arabidopsis thaliana GN=rpl2-A PE=3 SV=1	71	59	59
RK27_ARATH	50S ribosomal protein L27 chloroplastic OS=Arabidopsis thaliana GN=RPL27 PE=2 SV=1	71	48	59
SDHA1_ARATH	Succinate dehydrogenase [ubiquinone] flavoprotein subunit 1 mitochondrial OS=Arabidopsis thaliana GN=SDH1-1 PE=1 SV=1	70	45	95
P5CS2_ARATH	Delta-1-pyrroline-5-carboxylate synthase B OS=Arabidopsis thaliana GN=P5CSB PE=2 SV=1	70	7	15
ALFC1_ARATH	Probable fructose-bisphosphate aldolase 1 chloroplastic OS=Arabidopsis thaliana GN=FBA1 PE=1 SV=2	69	48	99
GLN13_ARATH	Glutamine synthetase cytosolic isozyme 1-3 OS=Arabidopsis thaliana GN=GLN1-3 PE=1 SV=1	68	65	90
ATPE_ARATH	ATP synthase epsilon chain chloroplastic OS=Arabidopsis thaliana GN=atpE PE=1 SV=2	68	45	73
UCRIA_ARATH	Cytochrome b6-f complex iron-sulfur subunit chloroplastic OS=Arabidopsis thaliana GN=petC PE=1 SV=1	68	37	72
DXS_ARATH	1-deoxy-D-xylulose-5-phosphate synthase chloroplastic OS=Arabidopsis thaliana GN=DXS PE=1 SV=2	68	0	69
ADT1_ARATH	ADPATP carrier protein 1 mitochondrial OS=Arabidopsis thaliana GN=AAC1 PE=1 SV=2	67	15	37
BXL1_ARATH	Beta-D-xylosidase 1 OS=Arabidopsis thaliana GN=BXL1 PE=1 SV=1	66	60	102
G3PA2_ARATH	Glyceraldehyde-3-phosphate dehydrogenase GAPA2 chloroplastic OS=Arabidopsis thaliana GN=GAPA2 PE=2 SV=1	66	53	50
PTA16_ARATH	Protein plastid transcriptionally active 16 chloroplastic OS=Arabidopsis thaliana GN=PTAC16 PE=1 SV=1	65	64	165
RS31_ARATH	40S ribosomal protein S3-1 OS=Arabidopsis thaliana GN=RPS3A PE=1 SV=1	64	30	47
CB4B_ARATH	Chlorophyll a-b binding protein CP29.2 chloroplastic OS=Arabidopsis thaliana GN=LHCB4.2 PE=1 SV=1	63	25	60
GSTF8_ARATH	Glutathione S-transferase F8 chloroplastic OS=Arabidopsis thaliana GN=GSTF8 PE=1 SV=3	62	18	62
PSAF_ARATH	Photosystem I reaction center subunit III chloroplastic OS=Arabidopsis thaliana GN=PSAF PE=1 SV=1	61	60	91
EIF3I_ARATH	Eukaryotic translation initiation factor 3 subunit I OS=Arabidopsis thaliana GN=TIF3I1 PE=2 SV=2	61	9	32
TBA6_ARATH	Tubulin alpha-6 chain OS=Arabidopsis thaliana GN=TUBA6 PE=1 SV=1	61	0	0
ATPBM_ARATH	ATP synthase subunit beta-1 mitochondrial OS=Arabidopsis thaliana GN=At5g08670 PE=1 SV=1	60	83	109
BAM3_ARATH	Beta-amylase 3 chloroplastic OS=Arabidopsis thaliana GN=BAM3 PE=1 SV=3	60	25	75
RD21A_ARATH	Cysteine proteinase RD21a OS=Arabidopsis thaliana GN=RD21A PE=1 SV=1	60	16	30
CAP10_ARATH	Putative clathrin assembly protein At5g35200 OS=Arabidopsis thaliana GN=At5g35200 PE=1 SV=1	60	14	62
RK9_ARATH	50S ribosomal protein L9 chloroplastic OS=Arabidopsis thaliana GN=RPL9 PE=2 SV=1	59	102	57
APX1_ARATH	L-ascorbate peroxidase 1 cytosolic OS=Arabidopsis thaliana GN=APX1 PE=1 SV=2	59	55	80
RL51_ARATH	60S ribosomal protein L5-1 OS=Arabidopsis thaliana GN=ATL5 PE=2 SV=2	59	43	60
KASC1_ARATH	3-oxoacyl-[acyl-carrier-protein] synthase I chloroplastic OS=Arabidopsis thaliana GN=KAS1 PE=2 SV=2	59	17	85
AMY3_ARATH	Alpha-amylase 3 chloroplastic OS=Arabidopsis thaliana GN=AMY3 PE=2 SV=1	59	17	23
RR5_ARATH	30S ribosomal protein S5 chloroplastic OS=Arabidopsis thaliana GN=rps5 PE=2 SV=1	58	53	45
CAS_ARATH	Calcium sensing receptor chloroplastic OS=Arabidopsis thaliana GN=CAS PE=1 SV=1	58	8	72
RL63_ARATH	60S ribosomal protein L6-3 OS=Arabidopsis thaliana GN=RPL6C PE=2 SV=1	58	0	0
RR17_ARATH	30S ribosomal protein S17 chloroplastic OS=Arabidopsis thaliana GN=RPS17 PE=1 SV=1	57	58	28
R27A3_ARATH	60S ribosomal protein L27a-3 OS=Arabidopsis thaliana GN=RPL27AC PE=2 SV=2	57	44	42
RS91_ARATH	40S ribosomal protein S9-1 OS=Arabidopsis thaliana GN=RPS9B PE=1 SV=1	56	61	22
RB45B_ARATH	Polyadenylate-binding protein RBP45B OS=Arabidopsis thaliana GN=RBP45B PE=1 SV=1	55	46	47
CYSK1_ARATH	Cysteine synthase 1 OS=Arabidopsis thaliana GN=OASA1 PE=1 SV=2	55	5	24
APS3_ARATH	ATP-sulfurylase 3 chloroplastic OS=Arabidopsis thaliana GN=APS3 PE=1 SV=1	55	5	0
TBB6_ARATH	Tubulin beta-6 chain OS=Arabidopsis thaliana GN=TUBB6 PE=2 SV=1	55	3	18
MAM1_ARATH	Methylthioalkylmalate synthase 1 chloroplastic OS=Arabidopsis thaliana GN=MAM1 PE=1 SV=1	54	8	56
LEUC_ARATH	3-isopropylmalate dehydratase large subunit OS=Arabidopsis thaliana GN=IIL1 PE=1 SV=1	54	0	18
CB4A_ARATH	Chlorophyll a-b binding protein CP29.1 chloroplastic OS=Arabidopsis thaliana GN=LHCB4.1 PE=1 SV=1	53	37	64
MDAR5_ARATH	Monodehydroascorbate reductase 5 mitochondrial OS=Arabidopsis thaliana GN=MDAR5 PE=1 SV=3	53	24	74
R13A2_ARATH	60S ribosomal protein L13a-2 OS=Arabidopsis thaliana GN=RPL13AB PE=1 SV=1	53	24	13
MDHG1_ARATH	Malate dehydrogenase glyoxysomal OS=Arabidopsis thaliana GN=At5g09660 PE=2 SV=1	52	47	51
GBLPA_ARATH	Receptor for activated C kinase 1A OS=Arabidopsis thaliana GN=RACK1A PE=1 SV=2	52	39	50
RL211_ARATH	60S ribosomal protein L21-1 OS=Arabidopsis thaliana GN=RPL21A PE=2 SV=2	52	27	27
FTSH2_ARATH	ATP-dependent zinc metalloprotease FTSH 2 chloroplastic OS=Arabidopsis thaliana GN=FTSH2 PE=1 SV=1	52	0	58
SYTM2_ARATH	Threonine--tRNA ligase chloroplastic/mitochondrial 2 OS=Arabidopsis thaliana GN=EMB2761 PE=2 SV=1	52	0	40
XTH7_ARATH	Probable xyloglucan endotransglucosylase/hydrolase protein 7 OS=Arabidopsis thaliana GN=XTH7 PE=2 SV=2	51	67	33
RL223_ARATH	60S ribosomal protein L22-3 OS=Arabidopsis thaliana GN=RPL22C PE=2 SV=1	51	8	50
DLDH2_ARATH	Dihydrolipoyl dehydrogenase 2 mitochondrial OS=Arabidopsis thaliana GN=LPD2 PE=1 SV=1	50	72	73
METK2_ARATH	S-adenosylmethionine synthase 2 OS=Arabidopsis thaliana GN=SAM2 PE=1 SV=1	50	63	97
PSBB_ARATH	Photosystem II CP47 reaction center protein OS=Arabidopsis thaliana GN=psbB PE=1 SV=1	50	32	53
TPL_ARATH	Protein TOPLESS OS=Arabidopsis thaliana GN=TPL PE=1 SV=1	50	17	0
PWD_ARATH	Phosphoglucan water dikinase chloroplastic OS=Arabidopsis thaliana GN=GWD3 PE=1 SV=1	50	0	87
PHOT2_ARATH	Phototropin-2 OS=Arabidopsis thaliana GN=PHOT2 PE=1 SV=2	49	71	92
CPNA1_ARATH	Chaperonin 60 subunit alpha 1 chloroplastic OS=Arabidopsis thaliana GN=CPN60A1 PE=1 SV=2	49	58	51
METK3_ARATH	S-adenosylmethionine synthase 3 OS=Arabidopsis thaliana GN=METK3 PE=1 SV=1	49	57	76
AROC_ARATH	Chorismate synthase chloroplastic OS=Arabidopsis thaliana GN=EMB1144 PE=2 SV=2	49	28	70
GLO2_ARATH	Peroxisomal (S)-2-hydroxy-acid oxidase GLO2 OS=Arabidopsis thaliana GN=GLO2 PE=1 SV=1	48	197	37
PSAN_ARATH	Photosystem I reaction center subunit N chloroplastic OS=Arabidopsis thaliana GN=PSAN PE=1 SV=2	48	55	61
RL183_ARATH	60S ribosomal protein L18-3 OS=Arabidopsis thaliana GN=RPL18C PE=2 SV=1	48	37	57
TBB2_ARATH	Tubulin beta-2 chain OS=Arabidopsis thaliana GN=TUBB2 PE=2 SV=2	48	21	8
SMD3B_ARATH	Small nuclear ribonucleoprotein SmD3b OS=Arabidopsis thaliana GN=SMD3B PE=2 SV=1	48	0	42
AB7I_ARATH	Protein ABCI7 chloroplastic OS=Arabidopsis thaliana GN=ABCI7 PE=1 SV=1	48	0	21
RR20_ARATH	30S ribosomal protein S20 chloroplastic OS=Arabidopsis thaliana GN=RPS20 PE=2 SV=1	47	70	68
RS21_ARATH	40S ribosomal protein S2-1 OS=Arabidopsis thaliana GN=RPS2A PE=2 SV=2	47	48	66
CLPR4_ARATH	ATP-dependent Clp protease proteolytic subunit-related protein 4 chloroplastic OS=Arabidopsis thaliana GN=CLPR4 PE=1 SV=1	47	22	26
SYPC_ARATH	Proline--tRNA ligase cytoplasmic OS=Arabidopsis thaliana GN=At3g62120 PE=2 SV=1	47	9	46
CP74A_ARATH	Allene oxide synthase chloroplastic OS=Arabidopsis thaliana GN=CYP74A PE=1 SV=3	46	48	83
EFGC_ARATH	Elongation factor G chloroplastic OS=Arabidopsis thaliana GN=CPEFG PE=1 SV=1	46	45	28
GSTF9_ARATH	Glutathione S-transferase F9 OS=Arabidopsis thaliana GN=GSTF9 PE=1 SV=1	46	35	62
RL322_ARATH	60S ribosomal protein L32-2 OS=Arabidopsis thaliana GN=RPL32B PE=2 SV=1	46	30	26
RR8_ARATH	30S ribosomal protein S8 chloroplastic OS=Arabidopsis thaliana GN=rps8 PE=3 SV=1	46	10	26
UBA2C_ARATH	UBP1-associated protein 2C OS=Arabidopsis thaliana GN=UBA2C PE=2 SV=1	46	7	87
ISPG_ARATH	4-hydroxy-3-methylbut-2-en-1-yl diphosphate synthase (ferredoxin) chloroplastic OS=Arabidopsis thaliana GN=ISPG PE=1 SV=1	46	0	27
PSBC_ARATH	Photosystem II CP43 reaction center protein OS=Arabidopsis thaliana GN=psbC PE=1 SV=3	45	18	23
RL141_ARATH	60S ribosomal protein L14-1 OS=Arabidopsis thaliana GN=RPL14A PE=2 SV=1	45	14	7
GLTB2_ARATH	Ferredoxin-dependent glutamate synthase 2 chloroplastic OS=Arabidopsis thaliana GN=GLU2 PE=1 SV=2	45	0	38
GLN14_ARATH	Glutamine synthetase cytosolic isozyme 1-4 OS=Arabidopsis thaliana GN=GLN1-4 PE=1 SV=1	45	0	35
DNAJ3_ARATH	Chaperone protein dnaJ 3 OS=Arabidopsis thaliana GN=ATJ3 PE=1 SV=2	44	10	51
TSS_ARATH	Protein TSS OS=Arabidopsis thaliana GN=TSS PE=1 SV=1	44	0	25
GLYC4_ARATH	Serine hydroxymethyltransferase 4 OS=Arabidopsis thaliana GN=SHM4 PE=1 SV=1	43	67	109
FLK_ARATH	Flowering locus K homology domain OS=Arabidopsis thaliana GN=FLK PE=1 SV=1	43	41	81
RL73_ARATH	60S ribosomal protein L7-3 OS=Arabidopsis thaliana GN=RPL7C PE=2 SV=1	43	27	25
MORF8_ARATH	Multiple organellar RNA editing factor 8 chloroplastic/mitochondrial OS=Arabidopsis thaliana GN=MORF8 PE=1 SV=1	43	21	49
SYIC_ARATH	Isoleucine--tRNA ligase cytoplasmic OS=Arabidopsis thaliana GN=At4g10320 PE=2 SV=1	43	0	56
RR4_ARATH	30S ribosomal protein S4 chloroplastic OS=Arabidopsis thaliana GN=rps4 PE=3 SV=1	43	0	0
RL171_ARATH	60S ribosomal protein L17-1 OS=Arabidopsis thaliana GN=RPL17A PE=2 SV=1	42	59	34
THI4_ARATH	Thiamine thiazole synthase chloroplastic OS=Arabidopsis thaliana GN=THI1 PE=1 SV=1	42	50	50
ELC_ARATH	Protein ELC OS=Arabidopsis thaliana GN=ELC PE=1 SV=1	42	12	71
UXS2_ARATH	UDP-glucuronic acid decarboxylase 2 OS=Arabidopsis thaliana GN=UXS2 PE=1 SV=1	42	0	25
PSBQ2_ARATH	Oxygen-evolving enhancer protein 3-2 chloroplastic OS=Arabidopsis thaliana GN=PSBQ2 PE=1 SV=2	41	60	37
PSBP1_ARATH	Oxygen-evolving enhancer protein 2-1 chloroplastic OS=Arabidopsis thaliana GN=PSBP1 PE=1 SV=2	41	42	64
NRL3_ARATH	Nitrilase 3 OS=Arabidopsis thaliana GN=NIT3 PE=1 SV=1	41	36	51
EPN2_ARATH	Clathrin interactor EPSIN 2 OS=Arabidopsis thaliana GN=EPSIN2 PE=1 SV=1	41	9	45
DIM_ARATH	Delta(24)-sterol reductase OS=Arabidopsis thaliana GN=DIM PE=1 SV=2	41	0	22
RS241_ARATH	40S ribosomal protein S24-1 OS=Arabidopsis thaliana GN=RPS24A PE=2 SV=1	40	33	0
CLPP4_ARATH	ATP-dependent Clp protease proteolytic subunit 4 chloroplastic OS=Arabidopsis thaliana GN=CLPP4 PE=1 SV=1	40	8	28
ARGI1_ARATH	Arginase 1 mitochondrial OS=Arabidopsis thaliana GN=ARGAH1 PE=2 SV=1	39	50	57
PDX13_ARATH	Pyridoxal 5'-phosphate synthase subunit PDX1.3 OS=Arabidopsis thaliana GN=PDX13 PE=1 SV=2	39	36	17
PSBD_ARATH	Photosystem II D2 protein OS=Arabidopsis thaliana GN=psbD PE=1 SV=3	39	25	28
IMDH2_ARATH	Inosine-5'-monophosphate dehydrogenase 2 OS=Arabidopsis thaliana GN=At1g16350 PE=1 SV=1	39	0	61
RL281_ARATH	60S ribosomal protein L28-1 OS=Arabidopsis thaliana GN=RPL28A PE=2 SV=1	39	0	33
C3H25_ARATH	Zinc finger CCCH domain-containing protein 25 OS=Arabidopsis thaliana GN=At2g29580 PE=2 SV=1	39	0	32
R13A1_ARATH	60S ribosomal protein L13a-1 OS=Arabidopsis thaliana GN=RPL13AA PE=2 SV=1	39	0	24
PMG2_ARATH	Probable 23-bisphosphoglycerate-independent phosphoglycerate mutase 2 OS=Arabidopsis thaliana GN=At3g08590 PE=1 SV=1	38	29	21
PSB4_ARATH	Proteasome subunit beta type-4 OS=Arabidopsis thaliana GN=PBG1 PE=1 SV=2	38	22	46
LSM4_ARATH	Sm-like protein LSM4 OS=Arabidopsis thaliana GN=LSM4 PE=1 SV=1	38	0	12
RS263_ARATH	40S ribosomal protein S26-3 OS=Arabidopsis thaliana GN=RPS26C PE=2 SV=1	37	0	0
RK3A_ARATH	50S ribosomal protein L3-1 chloroplastic OS=Arabidopsis thaliana GN=RPL3A PE=2 SV=1	36	54	60
ODPA2_ARATH	Pyruvate dehydrogenase E1 component subunit alpha-2 mitochondrial OS=Arabidopsis thaliana GN=IAR4 PE=1 SV=2	36	52	88
AAT5_ARATH	Aspartate aminotransferase chloroplastic OS=Arabidopsis thaliana GN=ASP5 PE=1 SV=2	36	49	83
PNSB1_ARATH	Photosynthetic NDH subunit of subcomplex B 1 chloroplastic OS=Arabidopsis thaliana GN=PNSB1 PE=2 SV=1	36	30	19
HEM61_ARATH	Coproporphyrinogen-III oxidase 1 chloroplastic OS=Arabidopsis thaliana GN=CPX1 PE=2 SV=1	36	11	10
SRC2_ARATH	Protein SRC2 homolog OS=Arabidopsis thaliana GN=SRC2 PE=1 SV=1	36	7	73
IF4E5_ARATH	Eukaryotic translation initiation factor NCBP OS=Arabidopsis thaliana GN=NCBP PE=2 SV=1	36	0	34
CDC5L_ARATH	Cell division cycle 5-like protein OS=Arabidopsis thaliana GN=CDC5 PE=1 SV=2	36	0	0
RK18_ARATH	50S ribosomal protein L18 chloroplastic OS=Arabidopsis thaliana GN=RPL18 PE=2 SV=1	35	69	83
RBS1B_ARATH	Ribulose bisphosphate carboxylase small chain 1B chloroplastic OS=Arabidopsis thaliana GN=RBCS-1B PE=2 SV=1	35	67	93
GLN11_ARATH	Glutamine synthetase cytosolic isozyme 1-1 OS=Arabidopsis thaliana GN=GLN1-1 PE=1 SV=2	35	66	23
SEOA_ARATH	Protein SIEVE ELEMENT OCCLUSION A OS=Arabidopsis thaliana GN=SEOA PE=1 SV=1	35	0	100
SPF27_ARATH	Pre-mRNA-splicing factor SPF27 homolog OS=Arabidopsis thaliana GN=MOS4 PE=1 SV=1	35	0	0
PSDE_ARATH	26S proteasome non-ATPase regulatory subunit 14 homolog OS=Arabidopsis thaliana GN=RPN11 PE=1 SV=1	34	25	57
RL321_ARATH	60S ribosomal protein L32-1 OS=Arabidopsis thaliana GN=RPL32A PE=2 SV=2	33	32	34
RAN1_ARATH	GTP-binding nuclear protein Ran-1 OS=Arabidopsis thaliana GN=RAN1 PE=1 SV=1	33	27	52
ODPB1_ARATH	Pyruvate dehydrogenase E1 component subunit beta-1 mitochondrial OS=Arabidopsis thaliana GN=PDH2 PE=1 SV=2	33	22	32
RL261_ARATH	60S ribosomal protein L26-1 OS=Arabidopsis thaliana GN=RPL26A PE=2 SV=2	33	17	7
SODM1_ARATH	Superoxide dismutase [Mn] 1 mitochondrial OS=Arabidopsis thaliana GN=MSD1 PE=1 SV=2	33	16	46
RS201_ARATH	40S ribosomal protein S20-1 OS=Arabidopsis thaliana GN=RPS20A PE=2 SV=2	33	7	41
SC31B_ARATH	Protein transport protein SEC31 homolog B OS=Arabidopsis thaliana GN=SEC31B PE=1 SV=1	33	0	34
NIA2_ARATH	Nitrate reductase [NADH] 2 OS=Arabidopsis thaliana GN=NIA2 PE=1 SV=1	32	66	69
MD37A_ARATH	Mediator of RNA polymerase II transcription subunit 37a OS=Arabidopsis thaliana GN=MED37A PE=1 SV=1	32	22	0
GGT2_ARATH	Glutamate--glyoxylate aminotransferase 2 OS=Arabidopsis thaliana GN=GGAT2 PE=1 SV=1	32	17	45
RS142_ARATH	40S ribosomal protein S14-2 OS=Arabidopsis thaliana GN=RPS14B PE=1 SV=1	32	14	34
NDUS2_ARATH	NADH dehydrogenase [ubiquinone] iron-sulfur protein 2 OS=Arabidopsis thaliana GN=NAD7 PE=2 SV=2	32	9	55
CSP3_ARATH	Cold shock domain-containing protein 3 OS=Arabidopsis thaliana GN=CSP3 PE=1 SV=1	32	0	38
SSY2_ARATH	Starch synthase 2 chloroplastic/amyloplastic OS=Arabidopsis thaliana GN=SS2 PE=1 SV=1	32	0	23
UGDH3_ARATH	UDP-glucose 6-dehydrogenase 3 OS=Arabidopsis thaliana GN=UGD3 PE=1 SV=1	32	0	6
AROF_ARATH	Phospho-2-dehydro-3-deoxyheptonate aldolase 1 chloroplastic OS=Arabidopsis thaliana GN=DHS1 PE=2 SV=2	31	36	69
CLPP6_ARATH	ATP-dependent Clp protease proteolytic subunit 6 chloroplastic OS=Arabidopsis thaliana GN=CLPP6 PE=1 SV=1	31	25	24
RS62_ARATH	40S ribosomal protein S6-2 OS=Arabidopsis thaliana GN=RPS6B PE=1 SV=3	31	25	14
P2SAF_ARATH	Photosystem II stability/assembly factor HCF136 chloroplastic OS=Arabidopsis thaliana GN=HCF136 PE=1 SV=1	31	25	7
ATPF_ARATH	ATP synthase subunit b chloroplastic OS=Arabidopsis thaliana GN=atpF PE=3 SV=1	31	21	39
PRX2F_ARATH	Peroxiredoxin-2F mitochondrial OS=Arabidopsis thaliana GN=PRXIIF PE=1 SV=2	31	16	36
PTA10_ARATH	Protein PLASTID TRANSCRIPTIONALLY ACTIVE 10 OS=Arabidopsis thaliana GN=PTAC10 PE=1 SV=1	31	7	32
RH27_ARATH	DEAD-box ATP-dependent RNA helicase 27 OS=Arabidopsis thaliana GN=RH27 PE=2 SV=2	31	0	0
RPI3_ARATH	Probable ribose-5-phosphate isomerase 3 chloroplastic OS=Arabidopsis thaliana GN=RPI3 PE=1 SV=1	30	36	54
CLPP5_ARATH	ATP-dependent Clp protease proteolytic subunit 5 chloroplastic OS=Arabidopsis thaliana GN=CLPP5 PE=1 SV=1	30	34	53
CLPR3_ARATH	ATP-dependent Clp protease proteolytic subunit-related protein 3 chloroplastic OS=Arabidopsis thaliana GN=CLPR3 PE=1 SV=1	30	30	32
AGD7_ARATH	ADP-ribosylation factor GTPase-activating protein AGD7 OS=Arabidopsis thaliana GN=AGD7 PE=1 SV=1	30	22	17
MDHC1_ARATH	Malate dehydrogenase cytoplasmic 1 OS=Arabidopsis thaliana GN=MDH1 PE=1 SV=2	30	20	64
G6PD1_ARATH	Glucose-6-phosphate 1-dehydrogenase 1 chloroplastic OS=Arabidopsis thaliana GN=APG1 PE=2 SV=2	30	18	19
FTHS_ARATH	Formate--tetrahydrofolate ligase OS=Arabidopsis thaliana GN=THFS PE=2 SV=1	30	0	38
CSP1_ARATH	Cold shock protein 1 OS=Arabidopsis thaliana GN=CSP1 PE=1 SV=1	30	0	36
AAT2_ARATH	Aspartate aminotransferase cytoplasmic isozyme 1 OS=Arabidopsis thaliana GN=ASP2 PE=1 SV=2	30	0	25
TBB5_ARATH	Tubulin beta-5 chain OS=Arabidopsis thaliana GN=TUBB5 PE=2 SV=1	29	48	54
MNIF1_ARATH	Cysteine desulfurase mitochondrial OS=Arabidopsis thaliana GN=NIFS1 PE=1 SV=1	29	32	47
HSP7E_ARATH	Heat shock 70 kDa protein 5 OS=Arabidopsis thaliana GN=HSP70-5 PE=2 SV=1	29	31	37
RL103_ARATH	60S ribosomal protein L10-3 OS=Arabidopsis thaliana GN=RPL10C PE=2 SV=1	29	0	19
BCA2_ARATH	Beta carbonic anhydrase 2 chloroplastic OS=Arabidopsis thaliana GN=BCA2 PE=1 SV=3	28	96	32
URIC_ARATH	Uricase OS=Arabidopsis thaliana GN=At2g26230 PE=1 SV=2	28	62	31
PSAD1_ARATH	Photosystem I reaction center subunit II-1 chloroplastic OS=Arabidopsis thaliana GN=psaD1 PE=1 SV=1	28	51	45
BQMT_ARATH	2-methyl-6-phytyl-14-hydroquinone methyltransferase chloroplastic OS=Arabidopsis thaliana GN=VTE3 PE=1 SV=1	28	10	0
PRS6B_ARATH	26S protease regulatory subunit 6B homolog OS=Arabidopsis thaliana GN=RPT3 PE=1 SV=1	28	0	42
CP41A_ARATH	Chloroplast stem-loop binding protein of 41 kDa a chloroplastic OS=Arabidopsis thaliana GN=CSP41A PE=1 SV=1	28	0	32
COPA2_ARATH	Coatomer subunit alpha-2 OS=Arabidopsis thaliana GN=At2g21390 PE=2 SV=1	28	0	18
CSP2_ARATH	Cold shock protein 2 OS=Arabidopsis thaliana GN=CSP2 PE=1 SV=1	28	0	13
BGA12_ARATH	Beta-galactosidase 12 OS=Arabidopsis thaliana GN=BGAL12 PE=2 SV=1	28	0	0
G3PC1_ARATH	Glyceraldehyde-3-phosphate dehydrogenase GAPC1 cytosolic OS=Arabidopsis thaliana GN=GAPC1 PE=1 SV=2	27	236	19
ERD15_ARATH	Protein EARLY RESPONSIVE TO DEHYDRATION 15 OS=Arabidopsis thaliana GN=ERD15 PE=1 SV=1	27	37	39
ARF1_ARATH	ADP-ribosylation factor 1 OS=Arabidopsis thaliana GN=ARF1 PE=1 SV=2	27	29	63
RL23_ARATH	60S ribosomal protein L23 OS=Arabidopsis thaliana GN=RPL23A PE=2 SV=3	27	18	13
PABP5_ARATH	Polyadenylate-binding protein 5 OS=Arabidopsis thaliana GN=PAB5 PE=1 SV=3	27	16	38
MTHR1_ARATH	Methylenetetrahydrofolate reductase 1 OS=Arabidopsis thaliana GN=MTHFR1 PE=1 SV=1	27	15	25
RK10_ARATH	50S ribosomal protein L10 chloroplastic OS=Arabidopsis thaliana GN=RPL10 PE=2 SV=1	27	14	18
Y1158_ARATH	Uncharacterized protein At1g21580 OS=Arabidopsis thaliana GN=At1g21580 PE=1 SV=1	27	0	0
SERB1_ARATH	Phosphoserine aminotransferase 1 chloroplastic OS=Arabidopsis thaliana GN=PSAT1 PE=1 SV=1	26	37	68
RL131_ARATH	60S ribosomal protein L13-1 OS=Arabidopsis thaliana GN=RPL13B PE=1 SV=1	26	29	23
P5CS1_ARATH	Delta-1-pyrroline-5-carboxylate synthase A OS=Arabidopsis thaliana GN=P5CSA PE=1 SV=1	26	27	74
RL111_ARATH	60S ribosomal protein L11-1 OS=Arabidopsis thaliana GN=RPL11A PE=2 SV=2	26	24	13
RL121_ARATH	60S ribosomal protein L12-1 OS=Arabidopsis thaliana GN=RPL12A PE=2 SV=2	26	23	38
DEGP2_ARATH	Protease Do-like 2 chloroplastic OS=Arabidopsis thaliana GN=DEGP2 PE=1 SV=2	26	10	33
VATA_ARATH	V-type proton ATPase catalytic subunit A OS=Arabidopsis thaliana GN=VHA-A PE=1 SV=1	26	8	41
MCAT_ARATH	Mitochondrial carnitine/acylcarnitine carrier-like protein OS=Arabidopsis thaliana GN=BOU PE=2 SV=1	26	7	0
GPLPC_ARATH	Receptor for activated C kinase 1C OS=Arabidopsis thaliana GN=RACK1C PE=1 SV=1	26	0	8
PSB1_ARATH	Proteasome subunit beta type-1 OS=Arabidopsis thaliana GN=PBF1 PE=1 SV=2	25	30	41
VP372_ARATH	Vacuolar protein-sorting-associated protein 37 homolog 2 OS=Arabidopsis thaliana GN=VPS37-2 PE=1 SV=1	25	18	44
ADT2_ARATH	ADPATP carrier protein 2 mitochondrial OS=Arabidopsis thaliana GN=AAC2 PE=2 SV=2	25	14	24
FTSI1_ARATH	Probable inactive ATP-dependent zinc metalloprotease FTSHI 1 chloroplastic OS=Arabidopsis thaliana GN=FTSHI1 PE=1 SV=1	25	12	0
AHK2_ARATH	Histidine kinase 2 OS=Arabidopsis thaliana GN=AHK2 PE=1 SV=1	25	11	54
PSA4A_ARATH	Proteasome subunit alpha type-4-A OS=Arabidopsis thaliana GN=PAC1 PE=1 SV=1	25	11	28
RB47B_ARATH	Polyadenylate-binding protein RBP47B OS=Arabidopsis thaliana GN=RBP47B PE=2 SV=1	25	7	23
RS131_ARATH	40S ribosomal protein S13-1 OS=Arabidopsis thaliana GN=RPS13A PE=2 SV=1	25	7	18
PSAK_ARATH	Photosystem I reaction center subunit psaK chloroplastic OS=Arabidopsis thaliana GN=PSAK PE=2 SV=2	25	6	9
SSY4_ARATH	Probable starch synthase 4 chloroplastic/amyloplastic OS=Arabidopsis thaliana GN=SS4 PE=2 SV=1	25	0	28
DBR1_ARATH	Lariat debranching enzyme OS=Arabidopsis thaliana GN=DBR1 PE=2 SV=1	25	0	23
RL242_ARATH	60S ribosomal protein L24-2 OS=Arabidopsis thaliana GN=RPL24B PE=2 SV=2	25	0	18
PEX5_ARATH	Peroxisome biogenesis protein 5 OS=Arabidopsis thaliana GN=PEX5 PE=1 SV=1	25	0	0
SCL1_ARATH	Scarecrow-like protein 1 OS=Arabidopsis thaliana GN=SCL1 PE=2 SV=1	25	0	0
RR7_ARATH	30S ribosomal protein S7 chloroplastic OS=Arabidopsis thaliana GN=rps7-A PE=1 SV=1	24	28	18
AROG_ARATH	Phospho-2-dehydro-3-deoxyheptonate aldolase 2 chloroplastic OS=Arabidopsis thaliana GN=DHS2 PE=2 SV=2	24	25	43
RH6_ARATH	DEAD-box ATP-dependent RNA helicase 6 OS=Arabidopsis thaliana GN=RH6 PE=2 SV=2	24	22	76
RNP1_ARATH	Heterogeneous nuclear ribonucleoprotein 1 OS=Arabidopsis thaliana GN=RNP1 PE=1 SV=1	24	20	22
TPR2_ARATH	Topless-related protein 2 OS=Arabidopsis thaliana GN=TPR2 PE=1 SV=2	24	16	37
CP19B_ARATH	Peptidyl-prolyl cis-trans isomerase CYP19-2 OS=Arabidopsis thaliana GN=CYP19-2 PE=1 SV=1	24	10	0
ACO2M_ARATH	Aconitate hydratase 2 mitochondrial OS=Arabidopsis thaliana GN=ACO2 PE=1 SV=2	24	4	42
RHM1_ARATH	Trifunctional UDP-glucose 46-dehydratase/UDP-4-keto-6-deoxy-D-glucose 35-epimerase/UDP-4-keto-L-rhamnose-reductase RHM1 OS=Arabidopsis thaliana GN=RHM1 PE=1 SV=1	24	0	46
HSP7G_ARATH	Heat shock 70 kDa protein 7 chloroplastic OS=Arabidopsis thaliana GN=HSP70-7 PE=2 SV=1	24	0	45
C3H4_ARATH	Zinc finger CCCH domain-containing protein 4 OS=Arabidopsis thaliana GN=At1g07360 PE=2 SV=1	24	0	44
PGMP_ARATH	Phosphoglucomutase chloroplastic OS=Arabidopsis thaliana GN=PGMP PE=1 SV=2	24	0	39
RB47A_ARATH	Polyadenylate-binding protein RBP47A OS=Arabidopsis thaliana GN=RBP47A PE=2 SV=1	24	0	14
LEU12_ARATH	2-isopropylmalate synthase 2 chloroplastic OS=Arabidopsis thaliana GN=IPMS2 PE=1 SV=1	24	0	6
PMA2_ARATH	ATPase 2 plasma membrane-type OS=Arabidopsis thaliana GN=AHA2 PE=1 SV=2	24	0	0
HPR1_ARATH	Glycerate dehydrogenase HPR peroxisomal OS=Arabidopsis thaliana GN=HPR PE=1 SV=1	23	40	82
PME3_ARATH	Pectinesterase/pectinesterase inhibitor 3 OS=Arabidopsis thaliana GN=PME3 PE=2 SV=2	23	25	48
COPD_ARATH	Coatomer subunit delta OS=Arabidopsis thaliana GN=At5g05010 PE=1 SV=2	23	25	45
PGKH2_ARATH	Phosphoglycerate kinase 2 chloroplastic OS=Arabidopsis thaliana GN=At1g56190 PE=2 SV=3	23	23	36
RL151_ARATH	60S ribosomal protein L15-1 OS=Arabidopsis thaliana GN=RPL15A PE=2 SV=1	23	21	21
NDUS1_ARATH	NADH dehydrogenase [ubiquinone] iron-sulfur protein 1 mitochondrial OS=Arabidopsis thaliana GN=EMB1467 PE=1 SV=2	23	15	52
PSRP5_ARATH	50S ribosomal protein 5 chloroplastic OS=Arabidopsis thaliana GN=PSRP5 PE=1 SV=1	23	5	0
PSAB_ARATH	Photosystem I P700 chlorophyll a apoprotein A2 OS=Arabidopsis thaliana GN=psaB PE=3 SV=1	23	0	19
PME2_ARATH	Pectinesterase 2 OS=Arabidopsis thaliana GN=PME2 PE=2 SV=2	23	0	4
SYVM2_ARATH	Valine--tRNA ligase chloroplastic/mitochondrial 2 OS=Arabidopsis thaliana GN=EMB2247 PE=3 SV=1	23	0	0
RS3A1_ARATH	40S ribosomal protein S3a-1 OS=Arabidopsis thaliana GN=RPS3AA PE=1 SV=3	22	17	20
CLPP1_ARATH	Chloroplastic ATP-dependent Clp protease proteolytic subunit 1 OS=Arabidopsis thaliana GN=clpP1 PE=1 SV=2	22	9	0
KNAT4_ARATH	Homeobox protein knotted-1-like 4 OS=Arabidopsis thaliana GN=KNAT4 PE=1 SV=3	22	0	17
VP371_ARATH	Vacuolar protein-sorting-associated protein 37 homolog 1 OS=Arabidopsis thaliana GN=VPS37-1 PE=1 SV=1	22	0	12
ILV5_ARATH	Ketol-acid reductoisomerase chloroplastic OS=Arabidopsis thaliana GN=At3g58610 PE=2 SV=2	21	22	32
UBP1B_ARATH	Oligouridylate-binding protein 1B OS=Arabidopsis thaliana GN=UBP1B PE=1 SV=1	21	19	11
GLYR1_ARATH	Glyoxylate/succinic semialdehyde reductase 1 OS=Arabidopsis thaliana GN=GLYR1 PE=1 SV=1	21	15	30
CSLD2_ARATH	Cellulose synthase-like protein D2 OS=Arabidopsis thaliana GN=CSLD2 PE=3 SV=1	21	15	15
PSBA_ARATH	Photosystem II protein D1 OS=Arabidopsis thaliana GN=psbA PE=1 SV=2	21	8	24
FB348_ARATH	F-box protein At2g16365 OS=Arabidopsis thaliana GN=At2g16365 PE=2 SV=2	21	0	30
EPN1_ARATH	Clathrin interactor EPSIN 1 OS=Arabidopsis thaliana GN=EPSIN1 PE=1 SV=1	21	0	20
MPCP3_ARATH	Mitochondrial phosphate carrier protein 3 mitochondrial OS=Arabidopsis thaliana GN=MPT3 PE=2 SV=1	21	0	14
PEX14_ARATH	Peroxisomal membrane protein PEX14 OS=Arabidopsis thaliana GN=PEX14 PE=1 SV=2	21	0	0
NIA1_ARATH	Nitrate reductase [NADH] 1 OS=Arabidopsis thaliana GN=NIA1 PE=1 SV=3	21	0	0
PPR71_ARATH	Pentatricopeptide repeat-containing protein At1g34160 OS=Arabidopsis thaliana GN=PCMP-H68 PE=2 SV=2	21	0	0
BGL23_ARATH	Beta-glucosidase 23 OS=Arabidopsis thaliana GN=BGLU23 PE=1 SV=1	21	0	0
RS231_ARATH	40S ribosomal protein S23-1 OS=Arabidopsis thaliana GN=RPS23A PE=2 SV=2	20	9	19
CFIS2_ARATH	Pre-mRNA cleavage factor Im 25 kDa subunit 2 OS=Arabidopsis thaliana GN=CFIS2 PE=1 SV=1	20	6	29
MOS1_ARATH	Protein MODIFIER OF SNC1 1 OS=Arabidopsis thaliana GN=MOS1 PE=1 SV=2	20	0	19
HDA19_ARATH	Histone deacetylase 19 OS=Arabidopsis thaliana GN=HDA19 PE=1 SV=2	20	0	10
PS6AA_ARATH	26S protease regulatory subunit 6A homolog A OS=Arabidopsis thaliana GN=RPT5A PE=1 SV=1	20	0	4
PLDA1_ARATH	Phospholipase D alpha 1 OS=Arabidopsis thaliana GN=PLDALPHA1 PE=1 SV=2	19	39	34
PORC_ARATH	Protochlorophyllide reductase C chloroplastic OS=Arabidopsis thaliana GN=PORC PE=1 SV=1	19	36	46
SYKC_ARATH	Lysine--tRNA ligase cytoplasmic OS=Arabidopsis thaliana GN=At3g11710 PE=1 SV=1	19	25	37
RS162_ARATH	40S ribosomal protein S16-2 OS=Arabidopsis thaliana GN=RPS16B PE=2 SV=1	19	12	3
DNAJ2_ARATH	Chaperone protein dnaJ 2 OS=Arabidopsis thaliana GN=ATJ2 PE=1 SV=2	19	10	15
RH37_ARATH	DEAD-box ATP-dependent RNA helicase 37 OS=Arabidopsis thaliana GN=RH37 PE=2 SV=2	19	9	46
RUXG_ARATH	Probable small nuclear ribonucleoprotein G OS=Arabidopsis thaliana GN=At2g23930 PE=2 SV=1	19	9	9
CP19A_ARATH	Peptidyl-prolyl cis-trans isomerase CYP19-1 OS=Arabidopsis thaliana GN=CYP19-1 PE=1 SV=1	19	7	36
PRS8A_ARATH	26S protease regulatory subunit 8 homolog A OS=Arabidopsis thaliana GN=RPT6A PE=1 SV=1	19	0	43
NET1A_ARATH	Protein NETWORKED 1A OS=Arabidopsis thaliana GN=NET1A PE=1 SV=1	19	0	30
PRL1_ARATH	Protein pleiotropic regulatory locus 1 OS=Arabidopsis thaliana GN=PRL1 PE=1 SV=1	19	0	23
VATB2_ARATH	V-type proton ATPase subunit B2 OS=Arabidopsis thaliana GN=VHA-B2 PE=1 SV=1	19	0	18
SYFM_ARATH	Phenylalanine--tRNA ligase chloroplastic/mitochondrial OS=Arabidopsis thaliana GN=At3g58140 PE=1 SV=1	19	0	14
GRS16_ARATH	Bifunctional monothiol glutaredoxin-S16 chloroplastic OS=Arabidopsis thaliana GN=GRXS16 PE=1 SV=2	19	0	0
SAB_ARATH	Protein SABRE OS=Arabidopsis thaliana GN=SAB PE=1 SV=1	19	0	0
GME_ARATH	GDP-mannose 35-epimerase OS=Arabidopsis thaliana GN=At5g28840 PE=1 SV=1	18	31	27
RK24_ARATH	50S ribosomal protein L24 chloroplastic OS=Arabidopsis thaliana GN=RPL24 PE=2 SV=2	18	21	35
RK1_ARATH	50S ribosomal protein L1 chloroplastic OS=Arabidopsis thaliana GN=RPL1 PE=1 SV=1	18	21	31
CYSC1_ARATH	Bifunctional L-3-cyanoalanine synthase/cysteine synthase C1 mitochondrial OS=Arabidopsis thaliana GN=CYSC1 PE=1 SV=1	18	20	22
GLYM2_ARATH	Serine hydroxymethyltransferase 2 mitochondrial OS=Arabidopsis thaliana GN=SHM2 PE=2 SV=2	18	13	27
RK14_ARATH	50S ribosomal protein L14 chloroplastic OS=Arabidopsis thaliana GN=rpl14 PE=3 SV=1	18	9	22
TKTC2_ARATH	Transketolase-2 chloroplastic OS=Arabidopsis thaliana GN=TKL-2 PE=1 SV=1	18	9	0
ANXD4_ARATH	Annexin D4 OS=Arabidopsis thaliana GN=ANN4 PE=2 SV=1	18	6	9
METK1_ARATH	S-adenosylmethionine synthase 1 OS=Arabidopsis thaliana GN=SAM1 PE=1 SV=2	18	0	105
CUT1B_ARATH	Protein CURVATURE THYLAKOID 1B chloroplastic OS=Arabidopsis thaliana GN=CURT1B PE=1 SV=2	18	0	28
WLIM1_ARATH	LIM domain-containing protein WLIM1 OS=Arabidopsis thaliana GN=WLIM1 PE=1 SV=1	18	0	25
PGMC2_ARATH	Probable phosphoglucomutase cytoplasmic 2 OS=Arabidopsis thaliana GN=At1g70730 PE=2 SV=1	18	0	20
APS2_ARATH	ATP sulfurylase 2 OS=Arabidopsis thaliana GN=APS2 PE=1 SV=1	18	0	10
CB4C_ARATH	Chlorophyll a-b binding protein CP29.3 chloroplastic OS=Arabidopsis thaliana GN=LHCB4.3 PE=2 SV=1	18	0	0
PUB42_ARATH	Putative U-box domain-containing protein 42 OS=Arabidopsis thaliana GN=PUB42 PE=2 SV=1	18	0	0
RL342_ARATH	60S ribosomal protein L34-2 OS=Arabidopsis thaliana GN=RPL34B PE=3 SV=1	18	0	0
AAT3_ARATH	Aspartate aminotransferase 3 chloroplastic OS=Arabidopsis thaliana GN=ASP3 PE=1 SV=1	18	0	0
RR14_ARATH	30S ribosomal protein S14 chloroplastic OS=Arabidopsis thaliana GN=rps14 PE=2 SV=2	18	0	0
MTA70_ARATH	N6-adenosine-methyltransferase MT-A70-like OS=Arabidopsis thaliana GN=MTA PE=1 SV=2	18	0	0
RL222_ARATH	60S ribosomal protein L22-2 OS=Arabidopsis thaliana GN=RPL22B PE=2 SV=1	17	28	8
GLGS_ARATH	Glucose-1-phosphate adenylyltransferase small subunit chloroplastic OS=Arabidopsis thaliana GN=APS1 PE=2 SV=2	17	27	33
CYF_ARATH	Cytochrome f OS=Arabidopsis thaliana GN=petA PE=3 SV=1	17	22	24
RK31_ARATH	50S ribosomal protein L31 chloroplastic OS=Arabidopsis thaliana GN=RPL31 PE=2 SV=1	17	21	28
HEM21_ARATH	Delta-aminolevulinic acid dehydratase 1 chloroplastic OS=Arabidopsis thaliana GN=HEMB1 PE=2 SV=1	17	20	25
PABP3_ARATH	Polyadenylate-binding protein 3 OS=Arabidopsis thaliana GN=PAB3 PE=2 SV=1	17	19	16
STR14_ARATH	Rhodanese-like domain-containing protein 14 chloroplastic OS=Arabidopsis thaliana GN=At4g27700 PE=2 SV=1	17	10	0
PTBP2_ARATH	Polypyrimidine tract-binding protein homolog 2 OS=Arabidopsis thaliana GN=At5g53180 PE=1 SV=1	17	9	71
RH38_ARATH	DEAD-box ATP-dependent RNA helicase 38 OS=Arabidopsis thaliana GN=RH38 PE=1 SV=2	17	7	10
IF5A2_ARATH	Eukaryotic translation initiation factor 5A-2 OS=Arabidopsis thaliana GN=ELF5A-2 PE=1 SV=1	17	6	43
RR10_ARATH	30S ribosomal protein S10 chloroplastic OS=Arabidopsis thaliana GN=RPS10 PE=2 SV=1	17	6	16
BRN1L_ARATH	RNA-binding protein BRN1 OS=Arabidopsis thaliana GN=BRN1 PE=2 SV=1	17	0	28
RH2_ARATH	DEAD-box ATP-dependent RNA helicase 2 OS=Arabidopsis thaliana GN=RH2 PE=2 SV=2	17	0	26
XTH4_ARATH	Xyloglucan endotransglucosylase/hydrolase protein 4 OS=Arabidopsis thaliana GN=XTH4 PE=1 SV=1	17	0	21
SRRT_ARATH	Serrate RNA effector molecule OS=Arabidopsis thaliana GN=SE PE=1 SV=2	17	0	19
RS252_ARATH	40S ribosomal protein S25-2 OS=Arabidopsis thaliana GN=RPS25B PE=2 SV=1	17	0	19
RU17_ARATH	U1 small nuclear ribonucleoprotein 70 kDa OS=Arabidopsis thaliana GN=RNU1 PE=1 SV=1	17	0	11
RPS6C_ARATH	Disease resistance protein RPS6 OS=Arabidopsis thaliana GN=RPS6 PE=1 SV=1	17	0	0
GC1_ARATH	Epimerase family protein SDR39U1 homolog chloroplastic OS=Arabidopsis thaliana GN=GC1 PE=2 SV=2	17	0	0
PIP24_ARATH	Probable aquaporin PIP2-4 OS=Arabidopsis thaliana GN=PIP2-4 PE=1 SV=1	17	0	0
PFPB2_ARATH	Pyrophosphate--fructose 6-phosphate 1-phosphotransferase subunit beta 2 OS=Arabidopsis thaliana GN=PFP-BETA2 PE=3 SV=1	17	0	0
AAT4_ARATH	Aspartate aminotransferase cytoplasmic isozyme 2 OS=Arabidopsis thaliana GN=ASP4 PE=2 SV=2	17	0	0
RR18_ARATH	30S ribosomal protein S18 chloroplastic OS=Arabidopsis thaliana GN=rps18 PE=3 SV=1	17	0	0
RH3_ARATH	DEAD-box ATP-dependent RNA helicase 3 chloroplastic OS=Arabidopsis thaliana GN=RH3 PE=1 SV=2	17	0	0
JAL35_ARATH	Jacalin-related lectin 35 OS=Arabidopsis thaliana GN=JAL35 PE=1 SV=1	16	25	80
R47CP_ARATH	Polyadenylate-binding protein RBP47C' OS=Arabidopsis thaliana GN=RBP47C' PE=2 SV=1	16	21	24
PSBS_ARATH	Photosystem II 22 kDa protein chloroplastic OS=Arabidopsis thaliana GN=PSBS PE=2 SV=1	16	15	21
PP432_ARATH	Pentatricopeptide repeat-containing protein At5g55840 OS=Arabidopsis thaliana GN=At5g55840 PE=3 SV=2	16	15	16
RL351_ARATH	60S ribosomal protein L35-1 OS=Arabidopsis thaliana GN=RPL35A PE=2 SV=1	16	13	17
ACA11_ARATH	Putative calcium-transporting ATPase 11 plasma membrane-type OS=Arabidopsis thaliana GN=ACA11 PE=1 SV=1	16	12	0
NDK1_ARATH	Nucleoside diphosphate kinase 1 OS=Arabidopsis thaliana GN=NDK1 PE=1 SV=1	16	10	0
NDUS3_ARATH	NADH dehydrogenase [ubiquinone] iron-sulfur protein 3 OS=Arabidopsis thaliana GN=NAD9 PE=2 SV=2	16	6	8
MAP1A_ARATH	Methionine aminopeptidase 1A OS=Arabidopsis thaliana GN=MAP1A PE=1 SV=1	16	0	41
PME43_ARATH	Putative pectinesterase/pectinesterase inhibitor 43 OS=Arabidopsis thaliana GN=PME43 PE=2 SV=1	16	0	36
ISOA3_ARATH	Isoamylase 3 chloroplastic OS=Arabidopsis thaliana GN=ISA3 PE=2 SV=2	16	0	26
HS902_ARATH	Heat shock protein 90-2 OS=Arabidopsis thaliana GN=HSP90-2 PE=1 SV=1	16	0	22
RU1C_ARATH	U1 small nuclear ribonucleoprotein C OS=Arabidopsis thaliana GN=At4g03120 PE=2 SV=1	16	0	16
KCA2_ARATH	Kinesin-like protein KCA2 OS=Arabidopsis thaliana GN=KCA2 PE=1 SV=1	16	0	13
PSB6_ARATH	Proteasome subunit beta type-6 OS=Arabidopsis thaliana GN=PBA1 PE=1 SV=2	16	0	13
AP1M1_ARATH	AP-1 complex subunit mu-1 OS=Arabidopsis thaliana GN=AP1M1 PE=3 SV=1	16	0	12
PIP21_ARATH	Aquaporin PIP2-1 OS=Arabidopsis thaliana GN=PIP2-1 PE=1 SV=1	16	0	0
PSAO_ARATH	Photosystem I subunit O OS=Arabidopsis thaliana GN=PSAO PE=1 SV=1	16	0	0
PMA9_ARATH	ATPase 9 plasma membrane-type OS=Arabidopsis thaliana GN=AHA9 PE=2 SV=2	16	0	0
SNL3_ARATH	Paired amphipathic helix protein Sin3-like 3 OS=Arabidopsis thaliana GN=SNL3 PE=1 SV=3	16	0	0
NDHO_ARATH	NAD(P)H-quinone oxidoreductase subunit O chloroplastic OS=Arabidopsis thaliana GN=ndhO PE=2 SV=1	16	0	0
SKIP_ARATH	SNW/SKI-interacting protein OS=Arabidopsis thaliana GN=SKIP PE=1 SV=1	16	0	0
MENB_ARATH	14-dihydroxy-2-naphthoyl-CoA synthase peroxisomal OS=Arabidopsis thaliana GN=MENB PE=1 SV=2	15	28	44
PDI23_ARATH	Protein disulfide-isomerase 2-3 OS=Arabidopsis thaliana GN=PDIL2-3 PE=2 SV=1	15	8	38
MCM4_ARATH	DNA replication licensing factor MCM4 OS=Arabidopsis thaliana GN=MCM4 PE=1 SV=1	15	8	16
SUCA1_ARATH	Succinyl-CoA ligase [ADP-forming] subunit alpha-1 mitochondrial OS=Arabidopsis thaliana GN=At5g08300 PE=1 SV=1	15	8	12
TBB4_ARATH	Tubulin beta-4 chain OS=Arabidopsis thaliana GN=TUBB4 PE=2 SV=2	15	7	43
FOLD2_ARATH	Bifunctional protein FolD 2 OS=Arabidopsis thaliana GN=FOLD2 PE=2 SV=1	15	0	41
NDUA5_ARATH	Probable NADH dehydrogenase [ubiquinone] 1 alpha subcomplex subunit 5 mitochondrial OS=Arabidopsis thaliana GN=At5g52840 PE=1 SV=1	15	0	15
TRPD_ARATH	Anthranilate phosphoribosyltransferase chloroplastic OS=Arabidopsis thaliana GN=PAT1 PE=2 SV=1	15	0	14
DSLE_ARATH	Zinc finger BED domain-containing protein DAYSLEEPER OS=Arabidopsis thaliana GN=HAT PE=1 SV=1	15	0	10
U202B_ARATH	UPF0202 protein At3g57940 OS=Arabidopsis thaliana GN=At3g57940 PE=2 SV=2	15	0	0
XTH16_ARATH	Probable xyloglucan endotransglucosylase/hydrolase protein 16 OS=Arabidopsis thaliana GN=XTH16 PE=2 SV=2	15	0	0
LRK15_ARATH	Probable L-type lectin-domain containing receptor kinase I.5 OS=Arabidopsis thaliana GN=LECRK15 PE=2 SV=2	15	0	0
PP279_ARATH	Pentatricopeptide repeat-containing protein At3g53170 OS=Arabidopsis thaliana GN=At3g53170 PE=3 SV=1	15	0	0
C3H33_ARATH	Zinc finger CCCH domain-containing protein 33 OS=Arabidopsis thaliana GN=ZFN1 PE=1 SV=1	15	0	0
DPOLA_ARATH	DNA polymerase alpha catalytic subunit OS=Arabidopsis thaliana GN=POLA PE=3 SV=2	15	0	0
RL74_ARATH	60S ribosomal protein L7-4 OS=Arabidopsis thaliana GN=RPL7D PE=2 SV=1	14	35	50
RS18_ARATH	40S ribosomal protein S18 OS=Arabidopsis thaliana GN=RPS18A PE=1 SV=1	14	28	24
ATPD_ARATH	ATP synthase subunit delta chloroplastic OS=Arabidopsis thaliana GN=ATPD PE=1 SV=1	14	22	14
RHM2_ARATH	Trifunctional UDP-glucose 46-dehydratase/UDP-4-keto-6-deoxy-D-glucose 35-epimerase/UDP-4-keto-L-rhamnose-reductase RHM2 OS=Arabidopsis thaliana GN=RHM2 PE=1 SV=1	14	22	0
GSA1_ARATH	Glutamate-1-semialdehyde 21-aminomutase 1 chloroplastic OS=Arabidopsis thaliana GN=GSA1 PE=2 SV=1	14	21	8
CLPC2_ARATH	Chaperone protein ClpC2 chloroplastic OS=Arabidopsis thaliana GN=CLPC2 PE=1 SV=1	14	14	28
CRD1_ARATH	Magnesium-protoporphyrin IX monomethyl ester [oxidative] cyclase chloroplastic OS=Arabidopsis thaliana GN=CRD1 PE=1 SV=2	14	14	11
R37A1_ARATH	Putative 60S ribosomal protein L37a-1 OS=Arabidopsis thaliana GN=RPL37AB PE=3 SV=1	14	13	17
CISY2_ARATH	Citrate synthase 2 peroxisomal OS=Arabidopsis thaliana GN=CSY2 PE=2 SV=1	14	12	22
RS24_ARATH	40S ribosomal protein S2-4 OS=Arabidopsis thaliana GN=RPS2D PE=2 SV=1	14	11	71
RH8_ARATH	DEAD-box ATP-dependent RNA helicase 8 OS=Arabidopsis thaliana GN=RH8 PE=2 SV=1	14	5	50
PDX11_ARATH	Pyridoxal 5'-phosphate synthase subunit PDX1.1 OS=Arabidopsis thaliana GN=PDX11 PE=1 SV=1	14	0	43
YCF2_ARATH	Protein Ycf2 OS=Arabidopsis thaliana GN=ycf2-A PE=3 SV=1	14	0	36
PPR29_ARATH	Pentatricopeptide repeat-containing protein At1g10270 OS=Arabidopsis thaliana GN=GRP23 PE=1 SV=1	14	0	23
6GPD3_ARATH	6-phosphogluconate dehydrogenase decarboxylating 3 OS=Arabidopsis thaliana GN=At3g02360 PE=2 SV=1	14	0	16
RBG8_ARATH	Glycine-rich RNA-binding protein 8 OS=Arabidopsis thaliana GN=RBG8 PE=1 SV=1	14	0	12
UMPS_ARATH	Uridine 5'-monophosphate synthase OS=Arabidopsis thaliana GN=PYRE-F PE=2 SV=2	14	0	0
NADB_ARATH	L-aspartate oxidase chloroplastic OS=Arabidopsis thaliana GN=AO PE=1 SV=1	14	0	0
FDL7_ARATH	Putative F-box/FBD/LRR-repeat protein At1g66290 OS=Arabidopsis thaliana GN=At1g66290 PE=3 SV=1	14	0	0
RER4_ARATH	Protein RETICULATA-RELATED 4 chloroplastic OS=Arabidopsis thaliana GN=RER4 PE=2 SV=1	14	0	0
RL193_ARATH	60S ribosomal protein L19-3 OS=Arabidopsis thaliana GN=RPL19C PE=2 SV=3	14	0	0
AB1B_ARATH	ABC transporter B family member 1 OS=Arabidopsis thaliana GN=ABCB1 PE=1 SV=1	14	0	0
RL142_ARATH	60S ribosomal protein L14-2 OS=Arabidopsis thaliana GN=RPL14B PE=2 SV=1	13	68	73
FTZ21_ARATH	Cell division protein FtsZ homolog 2-1 chloroplastic OS=Arabidopsis thaliana GN=FTSZ2-1 PE=1 SV=2	13	14	25
FB131_ARATH	F-box protein At2g40925 OS=Arabidopsis thaliana GN=At2g40925 PE=2 SV=1	13	13	6
CHLI1_ARATH	Magnesium-chelatase subunit ChlI-1 chloroplastic OS=Arabidopsis thaliana GN=CHLI1 PE=1 SV=1	13	10	11
GCSP2_ARATH	Glycine dehydrogenase (decarboxylating) 2 mitochondrial OS=Arabidopsis thaliana GN=GLDP2 PE=2 SV=1	13	7	71
RR19_ARATH	30S ribosomal protein S19 chloroplastic OS=Arabidopsis thaliana GN=rps19 PE=3 SV=1	13	7	6
PCAP1_ARATH	Plasma membrane-associated cation-binding protein 1 OS=Arabidopsis thaliana GN=PCAP1 PE=1 SV=1	13	7	0
C8D11_ARATH	Cytochrome P450 81D11 OS=Arabidopsis thaliana GN=CYP81D11 PE=2 SV=1	13	5	12
ACT11_ARATH	Actin-11 OS=Arabidopsis thaliana GN=ACT11 PE=1 SV=1	13	0	106
LUH_ARATH	Transcriptional corepressor LEUNIG_HOMOLOG OS=Arabidopsis thaliana GN=LUH PE=1 SV=1	13	0	42
FH20_ARATH	Formin-like protein 20 OS=Arabidopsis thaliana GN=FH20 PE=2 SV=3	13	0	24
SNF4_ARATH	Sucrose nonfermenting 4-like protein OS=Arabidopsis thaliana GN=SNF4 PE=1 SV=1	13	0	23
ILVB_ARATH	Acetolactate synthase chloroplastic OS=Arabidopsis thaliana GN=ALS PE=1 SV=1	13	0	21
PS10A_ARATH	26S protease regulatory subunit 10B homolog A OS=Arabidopsis thaliana GN=RPT4A PE=1 SV=1	13	0	11
DHSO_ARATH	Sorbitol dehydrogenase OS=Arabidopsis thaliana GN=SDH PE=1 SV=1	13	0	8
OP161_ARATH	Outer envelope pore protein 16-1 chloroplastic OS=Arabidopsis thaliana GN=OEP161 PE=1 SV=1	13	0	0
GUX7_ARATH	Putative glucuronosyltransferase PGSIP7 OS=Arabidopsis thaliana GN=PGSIP7 PE=3 SV=1	13	0	0
ARK3_ARATH	Armadillo repeat-containing kinesin-like protein 3 OS=Arabidopsis thaliana GN=ARK3 PE=1 SV=1	13	0	0
BADH2_ARATH	Betaine aldehyde dehydrogenase 2 mitochondrial OS=Arabidopsis thaliana GN=ALDH10A9 PE=2 SV=1	13	0	0
G3PP1_ARATH	Glyceraldehyde-3-phosphate dehydrogenase GAPCP1 chloroplastic OS=Arabidopsis thaliana GN=GAPCP1 PE=1 SV=1	13	0	0
ZEP_ARATH	Zeaxanthin epoxidase chloroplastic OS=Arabidopsis thaliana GN=ZEP PE=1 SV=1	13	0	0
THO4B_ARATH	THO complex subunit 4B OS=Arabidopsis thaliana GN=ALY2 PE=1 SV=1	13	0	0
NDHI_ARATH	NAD(P)H-quinone oxidoreductase subunit I chloroplastic OS=Arabidopsis thaliana GN=ndhI PE=3 SV=1	13	0	0
TBA3_ARATH	Tubulin alpha-3 chain OS=Arabidopsis thaliana GN=TUBA3 PE=1 SV=2	12	50	44
UBQ9_ARATH	Polyubiquitin 9 OS=Arabidopsis thaliana GN=UBQ9 PE=3 SV=1	12	15	21
RR11_ARATH	30S ribosomal protein S11 chloroplastic OS=Arabidopsis thaliana GN=rps11 PE=3 SV=1	12	10	10
HTH_ARATH	Protein HOTHEAD OS=Arabidopsis thaliana GN=HTH PE=1 SV=1	12	9	0
PSAH1_ARATH	Photosystem I reaction center subunit VI-1 chloroplastic OS=Arabidopsis thaliana GN=PSAH1 PE=2 SV=1	12	8	0
RR31_ARATH	30S ribosomal protein S31 chloroplastic OS=Arabidopsis thaliana GN=RPS31 PE=1 SV=1	12	7	20
ESM1_ARATH	GDSL esterase/lipase ESM1 OS=Arabidopsis thaliana GN=ESM1 PE=1 SV=1	12	0	75
CAPP2_ARATH	Phosphoenolpyruvate carboxylase 2 OS=Arabidopsis thaliana GN=PPC2 PE=1 SV=2	12	0	33
CDPK3_ARATH	Calcium-dependent protein kinase 3 OS=Arabidopsis thaliana GN=CPK3 PE=1 SV=1	12	0	32
AAT1_ARATH	Aspartate aminotransferase mitochondrial OS=Arabidopsis thaliana GN=ASP1 PE=1 SV=1	12	0	12
R10A1_ARATH	60S ribosomal protein L10a-1 OS=Arabidopsis thaliana GN=RPL10AA PE=1 SV=1	12	0	8
Y1675_ARATH	G-type lectin S-receptor-like serine/threonine-protein kinase At1g67520 OS=Arabidopsis thaliana GN=At1g67520 PE=2 SV=3	12	0	0
PFKA2_ARATH	ATP-dependent 6-phosphofructokinase 2 OS=Arabidopsis thaliana GN=PFK2 PE=1 SV=1	12	0	0
GGAP1_ARATH	GDP-L-galactose phosphorylase 1 OS=Arabidopsis thaliana GN=VTC2 PE=1 SV=1	12	0	0
VATE1_ARATH	V-type proton ATPase subunit E1 OS=Arabidopsis thaliana GN=VHA-E1 PE=1 SV=2	12	0	0
M3KE2_ARATH	MAP3K epsilon protein kinase 2 OS=Arabidopsis thaliana GN=MAP3KE2 PE=2 SV=1	12	0	0
TCP7_ARATH	Transcription factor TCP7 OS=Arabidopsis thaliana GN=TCP7 PE=2 SV=1	12	0	0
Y2144_ARATH	Putative leucine-rich repeat receptor-like serine/threonine-protein kinase At2g14440 OS=Arabidopsis thaliana GN=At2g14440 PE=3 SV=1	12	0	0
SLU7B_ARATH	Pre-mRNA-splicing factor SLU7-B OS=Arabidopsis thaliana GN=At4g37120 PE=2 SV=3	12	0	0
PP190_ARATH	Pentatricopeptide repeat-containing protein At2g37230 OS=Arabidopsis thaliana GN=At2g37230 PE=2 SV=1	11	20	0
AB8I_ARATH	UPF0051 protein ABCI8 chloroplastic OS=Arabidopsis thaliana GN=ABCI8 PE=2 SV=1	11	16	16
GSH1_ARATH	Glutamate--cysteine ligase chloroplastic OS=Arabidopsis thaliana GN=GSH1 PE=1 SV=2	11	15	23
ZDHC8_ARATH	Probable protein S-acyltransferase 20 OS=Arabidopsis thaliana GN=PAT20 PE=3 SV=2	11	15	0
STR4_ARATH	Rhodanese-like domain-containing protein 4 chloroplastic OS=Arabidopsis thaliana GN=STR4 PE=1 SV=2	11	13	7
PRXQ_ARATH	Peroxiredoxin Q chloroplastic OS=Arabidopsis thaliana GN=PRXQ PE=1 SV=1	11	12	30
RK121_ARATH	50S ribosomal protein L12-1 chloroplastic OS=Arabidopsis thaliana GN=RPL12A PE=2 SV=1	11	11	12
RS171_ARATH	40S ribosomal protein S17-1 OS=Arabidopsis thaliana GN=RPS17A PE=2 SV=3	11	11	12
CLPB4_ARATH	Chaperone protein ClpB4 mitochondrial OS=Arabidopsis thaliana GN=CLPB4 PE=2 SV=1	11	10	0
BH057_ARATH	Transcription factor bHLH57 OS=Arabidopsis thaliana GN=BHLH57 PE=2 SV=1	11	6	0
C3H36_ARATH	Zinc finger CCCH domain-containing protein 36 OS=Arabidopsis thaliana GN=At3g12130 PE=2 SV=1	11	0	43
EIF3D_ARATH	Eukaryotic translation initiation factor 3 subunit D OS=Arabidopsis thaliana GN=TIF3D1 PE=1 SV=1	11	0	39
SYDC1_ARATH	Aspartate--tRNA ligase 1 cytoplasmic OS=Arabidopsis thaliana GN=At4g26870 PE=2 SV=1	11	0	28
PP366_ARATH	Putative pentatricopeptide repeat-containing protein At5g06400 mitochondrial OS=Arabidopsis thaliana GN=At5g06400 PE=3 SV=1	11	0	17
FK105_ARATH	Putative F-box/kelch-repeat protein At4g39756 OS=Arabidopsis thaliana GN=At4g39756 PE=3 SV=1	11	0	16
IP5P9_ARATH	Type IV inositol polyphosphate 5-phosphatase 9 OS=Arabidopsis thaliana GN=IP5P9 PE=1 SV=1	11	0	12
PUB14_ARATH	U-box domain-containing protein 14 OS=Arabidopsis thaliana GN=PUB14 PE=1 SV=1	11	0	9
ISPF_ARATH	2-C-methyl-D-erythritol 24-cyclodiphosphate synthase chloroplastic OS=Arabidopsis thaliana GN=ISPF PE=1 SV=1	11	0	8
LAZ5_ARATH	Disease resistance protein LAZ5 OS=Arabidopsis thaliana GN=LAZ5 PE=1 SV=1	11	0	0
FNRR2_ARATH	Ferredoxin--NADP reductase root isozyme 2 chloroplastic OS=Arabidopsis thaliana GN=RFNR2 PE=1 SV=1	11	0	0
ATOX1_ARATH	Copper transport protein ATX1 OS=Arabidopsis thaliana GN=ATX1 PE=1 SV=2	11	0	0
BAS1B_ARATH	2-Cys peroxiredoxin BAS1-like chloroplastic OS=Arabidopsis thaliana GN=At5g06290 PE=2 SV=3	11	0	0
RUXF_ARATH	Probable small nuclear ribonucleoprotein F OS=Arabidopsis thaliana GN=At4g30220 PE=2 SV=1	11	0	0
C83A1_ARATH	Cytochrome P450 83A1 OS=Arabidopsis thaliana GN=CYP83A1 PE=1 SV=2	11	0	0
AB22B_ARATH	ABC transporter B family member 22 OS=Arabidopsis thaliana GN=ABCB22 PE=3 SV=2	11	0	0
AHL10_ARATH	AT-hook motif nuclear-localized protein 10 OS=Arabidopsis thaliana GN=AHL10 PE=1 SV=2	11	0	0
RL101_ARATH	60S ribosomal protein L10-1 OS=Arabidopsis thaliana GN=RPL10A PE=1 SV=1	10	28	37
CYT1_ARATH	Cysteine proteinase inhibitor 1 OS=Arabidopsis thaliana GN=CYS1 PE=1 SV=2	10	19	0
RS101_ARATH	40S ribosomal protein S10-1 OS=Arabidopsis thaliana GN=RPS10A PE=2 SV=1	10	18	3
PHS1_ARATH	Alpha-glucan phosphorylase 1 OS=Arabidopsis thaliana GN=PHS1 PE=2 SV=1	10	15	0
RS51_ARATH	40S ribosomal protein S5-1 OS=Arabidopsis thaliana GN=RPS5A PE=1 SV=1	10	13	34
PSAL_ARATH	Photosystem I reaction center subunit XI chloroplastic OS=Arabidopsis thaliana GN=PSAL PE=1 SV=2	10	12	11
CDKD3_ARATH	Cyclin-dependent kinase D-3 OS=Arabidopsis thaliana GN=CDKD-3 PE=1 SV=1	10	12	0
MUTYH_ARATH	A/G-specific adenine DNA glycosylase OS=Arabidopsis thaliana GN=MYH PE=3 SV=1	10	11	0
RBG7_ARATH	Glycine-rich RNA-binding protein 7 OS=Arabidopsis thaliana GN=RBG7 PE=1 SV=1	10	10	15
RS52_ARATH	40S ribosomal protein S5-2 OS=Arabidopsis thaliana GN=RPS5B PE=1 SV=2	10	9	16
ENO2_ARATH	Bifunctional enolase 2/transcriptional activator OS=Arabidopsis thaliana GN=ENO2 PE=1 SV=1	10	6	58
R15A1_ARATH	40S ribosomal protein S15a-1 OS=Arabidopsis thaliana GN=RPS15AA PE=2 SV=2	10	6	22
RS3A2_ARATH	40S ribosomal protein S3a-2 OS=Arabidopsis thaliana GN=RPS3AB PE=2 SV=3	10	6	13
M670_ARATH	Uncharacterized mitochondrial protein AtMg00670 OS=Arabidopsis thaliana GN=AtMg00670 PE=4 SV=1	10	5	12
UREG_ARATH	Urease accessory protein G OS=Arabidopsis thaliana GN=UREG PE=2 SV=1	10	0	34
C3H52_ARATH	Zinc finger CCCH domain-containing protein 52 OS=Arabidopsis thaliana GN=At5g06770 PE=2 SV=1	10	0	33
PRS7A_ARATH	26S protease regulatory subunit 7 homolog A OS=Arabidopsis thaliana GN=RPT1A PE=1 SV=1	10	0	32
UBP1A_ARATH	Oligouridylate-binding protein 1A OS=Arabidopsis thaliana GN=UBP1A PE=1 SV=1	10	0	28
BLH1_ARATH	BEL1-like homeodomain protein 1 OS=Arabidopsis thaliana GN=BLH1 PE=1 SV=1	10	0	21
ADT3_ARATH	ADPATP carrier protein 3 mitochondrial OS=Arabidopsis thaliana GN=AAC3 PE=2 SV=1	10	0	16
TI110_ARATH	Protein TIC110 chloroplastic OS=Arabidopsis thaliana GN=TIC110 PE=1 SV=1	10	0	16
C75AK_ARATH	Cytochrome P450 705A20 OS=Arabidopsis thaliana GN=CYP705A20 PE=2 SV=1	10	0	13
PTBP3_ARATH	Polypyrimidine tract-binding protein homolog 3 OS=Arabidopsis thaliana GN=At1g43190 PE=2 SV=1	10	0	10
Y1669_ARATH	Uncharacterized oxidoreductase At1g06690 chloroplastic OS=Arabidopsis thaliana GN=At1g06690 PE=1 SV=1	10	0	0
RM02_ARATH	60S ribosomal protein L2 mitochondrial OS=Arabidopsis thaliana GN=RPL2 PE=3 SV=1	10	0	0
PSYR1_ARATH	Tyrosine-sulfated glycopeptide receptor 1 OS=Arabidopsis thaliana GN=PSYR1 PE=2 SV=1	10	0	0
AKH1_ARATH	Bifunctional aspartokinase/homoserine dehydrogenase 1 chloroplastic OS=Arabidopsis thaliana GN=AKHSDH1 PE=1 SV=1	10	0	0
GLYP3_ARATH	Serine hydroxymethyltransferase 3 chloroplastic OS=Arabidopsis thaliana GN=SHM3 PE=1 SV=2	9	38	50
RS242_ARATH	40S ribosomal protein S24-2 OS=Arabidopsis thaliana GN=RPS24B PE=2 SV=2	9	34	15
IPYR6_ARATH	Soluble inorganic pyrophosphatase 6 chloroplastic OS=Arabidopsis thaliana GN=PPA6 PE=1 SV=1	9	19	21
RB45A_ARATH	Polyadenylate-binding protein RBP45A OS=Arabidopsis thaliana GN=RBP45A PE=2 SV=1	9	11	40
DECR2_ARATH	Peroxisomal 24-dienoyl-CoA reductase OS=Arabidopsis thaliana GN=At3g12800 PE=2 SV=1	9	10	30
PSAE1_ARATH	Photosystem I reaction center subunit IV A chloroplastic OS=Arabidopsis thaliana GN=PSAE1 PE=1 SV=1	9	9	14
CID6_ARATH	Polyadenylate-binding protein-interacting protein 6 OS=Arabidopsis thaliana GN=CID6 PE=2 SV=1	9	9	9
R13A3_ARATH	60S ribosomal protein L13a-3 OS=Arabidopsis thaliana GN=RPL13AC PE=2 SV=1	9	8	9
AB9I_ARATH	Putative UPF0051 protein ABCI9 OS=Arabidopsis thaliana GN=ABCI9 PE=3 SV=1	9	8	8
LRK31_ARATH	Probable inactive L-type lectin-domain containing receptor kinase III.1 OS=Arabidopsis thaliana GN=LECRK31 PE=3 SV=1	9	6	4
BGL38_ARATH	Myrosinase 1 OS=Arabidopsis thaliana GN=TGG1 PE=1 SV=1	9	0	52
UXS3_ARATH	UDP-glucuronic acid decarboxylase 3 OS=Arabidopsis thaliana GN=UXS3 PE=1 SV=1	9	0	27
CSP4_ARATH	Cold shock domain-containing protein 4 OS=Arabidopsis thaliana GN=CSP4 PE=1 SV=1	9	0	17
NDHS_ARATH	NAD(P)H-quinone oxidoreductase subunit S chloroplastic OS=Arabidopsis thaliana GN=ndhS PE=1 SV=1	9	0	11
SEUSS_ARATH	Transcriptional corepressor SEUSS OS=Arabidopsis thaliana GN=SEU PE=1 SV=1	9	0	11
C3H30_ARATH	Zinc finger CCCH domain-containing protein 30 OS=Arabidopsis thaliana GN=At2g41900 PE=1 SV=2	9	0	9
FB62_ARATH	Putative F-box protein At1g57580 OS=Arabidopsis thaliana GN=At1g57580 PE=3 SV=1	9	0	8
TBB9_ARATH	Tubulin beta-9 chain OS=Arabidopsis thaliana GN=TUBB9 PE=1 SV=1	9	0	7
TCPH_ARATH	T-complex protein 1 subunit eta OS=Arabidopsis thaliana GN=CCT7 PE=1 SV=1	9	0	0
RPKL_ARATH	Receptor protein kinase-like protein At4g34220 OS=Arabidopsis thaliana GN=At4g34220 PE=2 SV=1	9	0	0
TIC55_ARATH	Protein TIC 55 chloroplastic OS=Arabidopsis thaliana GN=TIC55 PE=1 SV=1	9	0	0
Y4121_ARATH	Putative transferase At4g12130 mitochondrial OS=Arabidopsis thaliana GN=At4g12130 PE=1 SV=1	9	0	0
FLA5_ARATH	Fasciclin-like arabinogalactan protein 5 OS=Arabidopsis thaliana GN=FLA5 PE=2 SV=1	9	0	0
CRS1_ARATH	Chloroplastic group IIA intron splicing facilitator CRS1 chloroplastic OS=Arabidopsis thaliana GN=At5g16180 PE=3 SV=2	9	0	0
GLGB1_ARATH	14-alpha-glucan-branching enzyme 2-1 chloroplastic/amyloplastic OS=Arabidopsis thaliana GN=SBE2.1 PE=2 SV=1	9	0	0
RK11_ARATH	50S ribosomal protein L11 chloroplastic OS=Arabidopsis thaliana GN=RPL11 PE=2 SV=1	8	22	41
TBA2_ARATH	Tubulin alpha-2 chain OS=Arabidopsis thaliana GN=TUBA2 PE=2 SV=2	8	19	31
PSBE_ARATH	Cytochrome b559 subunit alpha OS=Arabidopsis thaliana GN=psbE PE=1 SV=4	8	11	16
CLPR2_ARATH	ATP-dependent Clp protease proteolytic subunit-related protein 2 chloroplastic OS=Arabidopsis thaliana GN=CLPR2 PE=1 SV=1	8	10	14
ACT1_ARATH	Actin-1 OS=Arabidopsis thaliana GN=ACT1 PE=1 SV=1	8	7	17
FABG_ARATH	3-oxoacyl-[acyl-carrier-protein] reductase chloroplastic OS=Arabidopsis thaliana GN=At1g24360 PE=1 SV=2	8	7	0
ACA9_ARATH	Calcium-transporting ATPase 9 plasma membrane-type OS=Arabidopsis thaliana GN=ACA9 PE=2 SV=2	8	4	0
R13A4_ARATH	60S ribosomal protein L13a-4 OS=Arabidopsis thaliana GN=RPL13AD PE=2 SV=1	8	0	36
LEU11_ARATH	2-isopropylmalate synthase 1 chloroplastic OS=Arabidopsis thaliana GN=IPMS1 PE=1 SV=2	8	0	25
NEET_ARATH	CDGSH iron-sulfur domain-containing protein NEET OS=Arabidopsis thaliana GN=NEET PE=1 SV=1	8	0	25
LSM2_ARATH	Sm-like protein LSM2 OS=Arabidopsis thaliana GN=LSM2 PE=1 SV=1	8	0	20
TRXB3_ARATH	NADPH-dependent thioredoxin reductase 3 OS=Arabidopsis thaliana GN=NTRC PE=1 SV=2	8	0	19
BGAL5_ARATH	Beta-galactosidase 5 OS=Arabidopsis thaliana GN=BGAL5 PE=2 SV=1	8	0	18
PRX2E_ARATH	Peroxiredoxin-2E chloroplastic OS=Arabidopsis thaliana GN=PRXIIE PE=1 SV=2	8	0	16
ACT5_ARATH	Putative actin-5 OS=Arabidopsis thaliana GN=ACT5 PE=5 SV=1	8	0	16
RS113_ARATH	40S ribosomal protein S11-3 OS=Arabidopsis thaliana GN=RPS11C PE=2 SV=2	8	0	11
TCP14_ARATH	Transcription factor TCP14 OS=Arabidopsis thaliana GN=TCP14 PE=1 SV=1	8	0	6
ASNS1_ARATH	Asparagine synthetase [glutamine-hydrolyzing] 1 OS=Arabidopsis thaliana GN=ASN1 PE=2 SV=2	8	0	2
MPC1_ARATH	Mitochondrial pyruvate carrier 1 OS=Arabidopsis thaliana GN=MPC1 PE=3 SV=1	8	0	0
NPC4_ARATH	Non-specific phospholipase C4 OS=Arabidopsis thaliana GN=NPC4 PE=1 SV=1	8	0	0
TCP8_ARATH	Transcription factor TCP8 OS=Arabidopsis thaliana GN=TCP8 PE=1 SV=1	8	0	0
PPR54_ARATH	Pentatricopeptide repeat-containing protein At1g20300 mitochondrial OS=Arabidopsis thaliana GN=At1g20300 PE=2 SV=1	8	0	0
CLE5_ARATH	CLAVATA3/ESR (CLE)-related protein 5 OS=Arabidopsis thaliana GN=CLE5 PE=2 SV=2	8	0	0
ROGF7_ARATH	Rop guanine nucleotide exchange factor 7 OS=Arabidopsis thaliana GN=ROPGEF7 PE=1 SV=1	8	0	0
CYT6_ARATH	Cysteine proteinase inhibitor 6 OS=Arabidopsis thaliana GN=CYS6 PE=1 SV=2	8	0	0
PP273_ARATH	Pentatricopeptide repeat-containing protein At3g49240 OS=Arabidopsis thaliana GN=EMB1796 PE=2 SV=1	8	0	0
KPRS5_ARATH	Ribose-phosphate pyrophosphokinase 5 chloroplastic OS=Arabidopsis thaliana GN=PRS5 PE=2 SV=2	8	0	0
ODPA3_ARATH	Pyruvate dehydrogenase E1 component subunit alpha-3 chloroplastic OS=Arabidopsis thaliana GN=PDH-E1 ALPHA PE=2 SV=1	8	0	0
FRO6_ARATH	Ferric reduction oxidase 6 OS=Arabidopsis thaliana GN=FRO6 PE=2 SV=1	8	0	0
PPR27_ARATH	Pentatricopeptide repeat-containing protein At1g09820 OS=Arabidopsis thaliana GN=At1g09820 PE=2 SV=1	7	31	16
KPPR_ARATH	Phosphoribulokinase chloroplastic OS=Arabidopsis thaliana GN=At1g32060 PE=2 SV=1	7	25	33
BGL24_ARATH	Beta-glucosidase 24 OS=Arabidopsis thaliana GN=BGLU24 PE=2 SV=2	7	16	3
CHLM_ARATH	Magnesium protoporphyrin IX methyltransferase chloroplastic OS=Arabidopsis thaliana GN=CHLM PE=1 SV=1	7	12	0
ENPL_ARATH	Endoplasmin homolog OS=Arabidopsis thaliana GN=HSP90-7 PE=1 SV=1	7	9	0
PNSL2_ARATH	Photosynthetic NDH subunit of lumenal location 2 chloroplastic OS=Arabidopsis thaliana GN=PNSL2 PE=1 SV=1	7	8	15
FKB19_ARATH	Peptidyl-prolyl cis-trans isomerase FKBP19 chloroplastic OS=Arabidopsis thaliana GN=FKBP19 PE=1 SV=1	7	8	13
IDH6_ARATH	Isocitrate dehydrogenase [NAD] catalytic subunit 6 mitochondrial OS=Arabidopsis thaliana GN=IDH6 PE=2 SV=2	7	8	0
RK28_ARATH	50S ribosomal protein L28 chloroplastic OS=Arabidopsis thaliana GN=RPL28 PE=2 SV=2	7	8	0
METE2_ARATH	5-methyltetrahydropteroyltriglutamate--homocysteine methyltransferase 2 OS=Arabidopsis thaliana GN=MS2 PE=1 SV=1	7	6	35
TBB7_ARATH	Tubulin beta-7 chain OS=Arabidopsis thaliana GN=TUBB7 PE=2 SV=1	7	6	19
MD37C_ARATH	Probable mediator of RNA polymerase II transcription subunit 37c OS=Arabidopsis thaliana GN=MED37C PE=1 SV=1	7	5	10
R18A2_ARATH	60S ribosomal protein L18a-2 OS=Arabidopsis thaliana GN=RPL18AB PE=2 SV=2	7	5	0
RL182_ARATH	60S ribosomal protein L18-2 OS=Arabidopsis thaliana GN=RPL18B PE=1 SV=2	7	3	9
CF107_ARATH	Protein high chlorophyll fluorescent 107 OS=Arabidopsis thaliana GN=HCF107 PE=1 SV=1	7	0	17
GSTF6_ARATH	Glutathione S-transferase F6 OS=Arabidopsis thaliana GN=GSTF6 PE=2 SV=2	7	0	15
PABN1_ARATH	Polyadenylate-binding protein 1 OS=Arabidopsis thaliana GN=PABN1 PE=1 SV=1	7	0	14
DCE2_ARATH	Glutamate decarboxylase 2 OS=Arabidopsis thaliana GN=GAD2 PE=1 SV=1	7	0	12
PGIP1_ARATH	Polygalacturonase inhibitor 1 OS=Arabidopsis thaliana GN=PGIP1 PE=2 SV=1	7	0	7
H2AV2_ARATH	Probable histone H2A variant 2 OS=Arabidopsis thaliana GN=At2g38810 PE=2 SV=1	7	0	7
ALFL6_ARATH	PHD finger protein ALFIN-LIKE 6 OS=Arabidopsis thaliana GN=AL6 PE=2 SV=1	7	0	4
IDM3_ARATH	Increased DNA methylation 3 OS=Arabidopsis thaliana GN=IDM3 PE=1 SV=1	7	0	0
PP173_ARATH	Pentatricopeptide repeat-containing protein At2g27800 mitochondrial OS=Arabidopsis thaliana GN=At2g27800 PE=3 SV=2	7	0	0
FBX14_ARATH	F-box protein FBX14 OS=Arabidopsis thaliana GN=FBX14 PE=2 SV=1	7	0	0
CDC73_ARATH	Protein CDC73 homolog OS=Arabidopsis thaliana GN=CDC73 PE=1 SV=1	7	0	0
COP1_ARATH	E3 ubiquitin-protein ligase COP1 OS=Arabidopsis thaliana GN=COP1 PE=1 SV=2	7	0	0
CRCK1_ARATH	Calmodulin-binding receptor-like cytoplasmic kinase 1 OS=Arabidopsis thaliana GN=CRCK1 PE=1 SV=1	7	0	0
DRL42_ARATH	Probable disease resistance protein At5g66900 OS=Arabidopsis thaliana GN=At5g66900 PE=3 SV=1	7	0	0
FBD11_ARATH	FBD-associated F-box protein At3g52670 OS=Arabidopsis thaliana GN=At3g52670 PE=3 SV=2	7	0	0
LUP1_ARATH	Lupeol synthase 1 OS=Arabidopsis thaliana GN=LUP1 PE=1 SV=1	7	0	0
Y4119_ARATH	G-type lectin S-receptor-like serine/threonine-protein kinase At4g11900 OS=Arabidopsis thaliana GN=At4g11900 PE=2 SV=1	7	0	0
PAPS3_ARATH	Nuclear poly(A) polymerase 3 OS=Arabidopsis thaliana GN=PAPS3 PE=1 SV=1	7	0	0
HS904_ARATH	Heat shock protein 90-4 OS=Arabidopsis thaliana GN=HSP90-4 PE=1 SV=1	6	30	0
RS141_ARATH	40S ribosomal protein S14-1 OS=Arabidopsis thaliana GN=RPS14A PE=1 SV=1	6	22	7
RS102_ARATH	40S ribosomal protein S10-2 OS=Arabidopsis thaliana GN=RPS10B PE=2 SV=1	6	11	42
RL352_ARATH	60S ribosomal protein L35-2 OS=Arabidopsis thaliana GN=RPL35B PE=2 SV=1	6	8	7
Y4331_ARATH	Uncharacterized protein At4g33100 OS=Arabidopsis thaliana GN=At4g33100 PE=3 SV=1	6	7	0
PSAG_ARATH	Photosystem I reaction center subunit V chloroplastic OS=Arabidopsis thaliana GN=PSAG PE=2 SV=1	6	6	13
RK32_ARATH	50S ribosomal protein L32 chloroplastic OS=Arabidopsis thaliana GN=rpl32 PE=3 SV=2	6	6	6
RL311_ARATH	60S ribosomal protein L31-1 OS=Arabidopsis thaliana GN=RPL31A PE=3 SV=1	6	6	0
PP356_ARATH	Pentatricopeptide repeat-containing protein At4g38150 OS=Arabidopsis thaliana GN=At4g38150 PE=2 SV=1	6	0	21
R27A2_ARATH	60S ribosomal protein L27a-2 OS=Arabidopsis thaliana GN=RPL27AB PE=2 SV=1	6	0	15
KAD5_ARATH	Adenylate kinase 5 chloroplastic OS=Arabidopsis thaliana GN=At5g35170 PE=1 SV=1	6	0	14
C71AO_ARATH	Cytochrome P450 71A24 OS=Arabidopsis thaliana GN=CYP71A24 PE=2 SV=3	6	0	13
MCA1_ARATH	Metacaspase-1 OS=Arabidopsis thaliana GN=AMC1 PE=1 SV=1	6	0	11
GEX3_ARATH	Protein GAMETE EXPRESSED 3 OS=Arabidopsis thaliana GN=GEX3 PE=2 SV=1	6	0	10
U71C2_ARATH	UDP-glycosyltransferase 71C2 OS=Arabidopsis thaliana GN=UGT71C2 PE=1 SV=1	6	0	7
PORA_ARATH	Protochlorophyllide reductase A chloroplastic OS=Arabidopsis thaliana GN=PORA PE=1 SV=2	6	0	4
IQD14_ARATH	Protein IQ-DOMAIN 14 OS=Arabidopsis thaliana GN=IQD14 PE=1 SV=1	6	0	3
PP321_ARATH	Pentatricopeptide repeat-containing protein At4g18840 OS=Arabidopsis thaliana GN=PCMP-E101 PE=3 SV=2	6	0	0
AB2D_ARATH	ABC transporter D family member 2 chloroplastic OS=Arabidopsis thaliana GN=ABCC2 PE=1 SV=1	6	0	0
RL40A_ARATH	Ubiquitin-60S ribosomal protein L40-1 OS=Arabidopsis thaliana GN=RPL40A PE=1 SV=1	6	0	0
KPK1_ARATH	Serine/threonine-protein kinase AtPK1/AtPK6 OS=Arabidopsis thaliana GN=ATPK1 PE=1 SV=1	6	0	0
TAF6_ARATH	Transcription initiation factor TFIID subunit 6 OS=Arabidopsis thaliana GN=TAF6 PE=1 SV=1	6	0	0
Y4885_ARATH	Probable LRR receptor-like serine/threonine-protein kinase At4g08850 OS=Arabidopsis thaliana GN=At4g08850 PE=2 SV=3	6	0	0
FB157_ARATH	F-box protein At3g17710 OS=Arabidopsis thaliana GN=At3g17710 PE=2 SV=1	6	0	0
RL82_ARATH	60S ribosomal protein L8-2 OS=Arabidopsis thaliana GN=RPL8B PE=2 SV=3	6	0	0
UBQ8_ARATH	Polyubiquitin 8 OS=Arabidopsis thaliana GN=UBQ8 PE=3 SV=1	5	29	42
RS202_ARATH	40S ribosomal protein S20-2 OS=Arabidopsis thaliana GN=RPS20B PE=2 SV=1	5	27	13
SCAR4_ARATH	Protein SCAR4 OS=Arabidopsis thaliana GN=SCAR4 PE=1 SV=1	5	7	7
ARID4_ARATH	AT-rich interactive domain-containing protein 4 OS=Arabidopsis thaliana GN=ARID4 PE=2 SV=1	5	5	0
LEUNG_ARATH	Transcriptional corepressor LEUNIG OS=Arabidopsis thaliana GN=LUG PE=1 SV=2	5	0	54
PSA3_ARATH	Proteasome subunit alpha type-3 OS=Arabidopsis thaliana GN=PAG1 PE=1 SV=2	5	0	17
MYB59_ARATH	Transcription factor MYB59 OS=Arabidopsis thaliana GN=MYB59 PE=2 SV=2	5	0	10
CSCLD_ARATH	CSC1-like protein ERD4 OS=Arabidopsis thaliana GN=ERD4 PE=2 SV=1	5	0	5
YSL4_ARATH	Probable metal-nicotianamine transporter YSL4 OS=Arabidopsis thaliana GN=YSL4 PE=2 SV=1	5	0	0
H2A1_ARATH	Probable histone H2A.1 OS=Arabidopsis thaliana GN=At1g51060 PE=1 SV=1	5	0	0
PMA1_ARATH	ATPase 1 plasma membrane-type OS=Arabidopsis thaliana GN=AHA1 PE=1 SV=3	5	0	0
SC13A_ARATH	Protein transport protein SEC13 homolog A OS=Arabidopsis thaliana GN=SEC13A PE=1 SV=1	5	0	0
UVR8_ARATH	Ultraviolet-B receptor UVR8 OS=Arabidopsis thaliana GN=UVR8 PE=1 SV=1	5	0	0
Y5698_ARATH	Putative B3 domain-containing protein At5g66980 OS=Arabidopsis thaliana GN=At5g66980 PE=3 SV=1	5	0	0
LSM3A_ARATH	Sm-like protein LSM3A OS=Arabidopsis thaliana GN=LSM3A PE=1 SV=1	5	0	0
FB250_ARATH	F-box protein At5g03100 OS=Arabidopsis thaliana GN=At5g03100 PE=2 SV=1	5	0	0
4CLL2_ARATH	4-coumarate--CoA ligase-like 2 OS=Arabidopsis thaliana GN=4CLL2 PE=2 SV=2	5	0	0
ARFI_ARATH	Auxin response factor 9 OS=Arabidopsis thaliana GN=ARF9 PE=1 SV=1	5	0	0
PP386_ARATH	Pentatricopeptide repeat-containing protein At5g15340 mitochondrial OS=Arabidopsis thaliana GN=PCMP-H91 PE=2 SV=1	5	0	0
RR2_ARATH	30S ribosomal protein S2 chloroplastic OS=Arabidopsis thaliana GN=rps2 PE=3 SV=1	5	0	0
FTSH8_ARATH	ATP-dependent zinc metalloprotease FTSH 8 chloroplastic OS=Arabidopsis thaliana GN=FTSH8 PE=1 SV=1	4	24	0
HSP7F_ARATH	Heat shock 70 kDa protein 6 chloroplastic OS=Arabidopsis thaliana GN=HSP70-6 PE=1 SV=1	4	20	0
TPR4_ARATH	Topless-related protein 4 OS=Arabidopsis thaliana GN=TPR4 PE=1 SV=2	4	19	25
G6PD2_ARATH	Glucose-6-phosphate 1-dehydrogenase 2 chloroplastic OS=Arabidopsis thaliana GN=At5g13110 PE=1 SV=2	4	14	0
PP2B7_ARATH	F-box protein PP2-B7 OS=Arabidopsis thaliana GN=PP2B7 PE=2 SV=1	4	8	0
RHM3_ARATH	Trifunctional UDP-glucose 46-dehydratase/UDP-4-keto-6-deoxy-D-glucose 35-epimerase/UDP-4-keto-L-rhamnose-reductase RHM3 OS=Arabidopsis thaliana GN=RHM3 PE=1 SV=1	4	7	0
MSL5_ARATH	Mechanosensitive ion channel protein 5 OS=Arabidopsis thaliana GN=MSL5 PE=2 SV=1	4	5	7
APS4_ARATH	ATP sulfurylase 4 chloroplastic OS=Arabidopsis thaliana GN=APS4 PE=2 SV=1	4	0	36
CAPP1_ARATH	Phosphoenolpyruvate carboxylase 1 OS=Arabidopsis thaliana GN=PPC1 PE=1 SV=1	4	0	28
SMD3A_ARATH	Small nuclear ribonucleoprotein SmD3a OS=Arabidopsis thaliana GN=SMD3A PE=2 SV=1	4	0	28
RL32_ARATH	60S ribosomal protein L3-2 OS=Arabidopsis thaliana GN=ARP2 PE=2 SV=4	4	0	26
PPI3A_ARATH	Proton pump-interactor 3A OS=Arabidopsis thaliana GN=PPI3A PE=3 SV=1	4	0	21
MAM3_ARATH	Methylthioalkylmalate synthase 3 chloroplastic OS=Arabidopsis thaliana GN=MAM3 PE=1 SV=1	4	0	12
MTHR2_ARATH	Methylenetetrahydrofolate reductase 2 OS=Arabidopsis thaliana GN=MTHFR2 PE=1 SV=2	4	0	7
PME32_ARATH	Probable pectinesterase/pectinesterase inhibitor 32 OS=Arabidopsis thaliana GN=PME32 PE=2 SV=1	4	0	5
C3H53_ARATH	Zinc finger CCCH domain-containing protein 53 OS=Arabidopsis thaliana GN=At5g07060 PE=2 SV=1	4	0	5
P2C04_ARATH	Probable protein phosphatase 2C 4 OS=Arabidopsis thaliana GN=PLL5 PE=2 SV=1	4	0	0
NFD6_ARATH	Protein NUCLEAR FUSION DEFECTIVE 6 chloroplastic/mitochondrial OS=Arabidopsis thaliana GN=NFD6 PE=2 SV=1	4	0	0
G3PP2_ARATH	Glyceraldehyde-3-phosphate dehydrogenase GAPCP2 chloroplastic OS=Arabidopsis thaliana GN=GAPCP2 PE=2 SV=1	4	0	0
BAS1A_ARATH	2-Cys peroxiredoxin BAS1 chloroplastic OS=Arabidopsis thaliana GN=BAS1 PE=1 SV=2	4	0	0
PP11_ARATH	Serine/threonine-protein phosphatase PP1 isozyme 1 OS=Arabidopsis thaliana GN=TOPP1 PE=2 SV=1	4	0	0
RHL1_ARATH	DNA-binding protein RHL1 OS=Arabidopsis thaliana GN=RHL1 PE=1 SV=1	4	0	0
RSSA2_ARATH	40S ribosomal protein Sa-2 OS=Arabidopsis thaliana GN=RPSaB PE=1 SV=2	4	0	0
P4H13_ARATH	Prolyl 4-hydroxylase 13 OS=Arabidopsis thaliana GN=P4H13 PE=2 SV=1	4	0	0
ODB2_ARATH	Lipoamide acyltransferase component of branched-chain alpha-keto acid dehydrogenase complex mitochondrial OS=Arabidopsis thaliana GN=BCE2 PE=1 SV=1	4	0	0
WNK8_ARATH	Serine/threonine-protein kinase WNK8 OS=Arabidopsis thaliana GN=WNK8 PE=1 SV=1	4	0	0
RLM1A_ARATH	Disease resistance protein RML1A OS=Arabidopsis thaliana GN=RLM1A PE=3 SV=1	3	15	5
BGAL4_ARATH	Beta-galactosidase 4 OS=Arabidopsis thaliana GN=BGAL4 PE=1 SV=1	3	13	27
PUM5_ARATH	Pumilio homolog 5 OS=Arabidopsis thaliana GN=APUM5 PE=1 SV=2	3	6	0
MD37D_ARATH	Probable mediator of RNA polymerase II transcription subunit 37c OS=Arabidopsis thaliana GN=MED37D PE=1 SV=2	3	3	3
MYTM2_ARATH	Phosphatidylinositol-3-phosphatase myotubularin-2 OS=Arabidopsis thaliana GN=MTM2 PE=1 SV=1	3	3	0
GSTFA_ARATH	Glutathione S-transferase F10 OS=Arabidopsis thaliana GN=GSTF10 PE=1 SV=3	3	0	25
MAM2_ARATH	Methylthioalkylmalate synthase 2 chloroplastic OS=Arabidopsis thaliana GN=MAM2 PE=2 SV=1	3	0	4
BGAL7_ARATH	Beta-galactosidase 7 OS=Arabidopsis thaliana GN=BGAL7 PE=2 SV=2	3	0	3
ATL41_ARATH	E3 ubiquitin-protein ligase ATL41 OS=Arabidopsis thaliana GN=ATL41 PE=1 SV=1	3	0	0
ABI5_ARATH	Protein ABSCISIC ACID-INSENSITIVE 5 OS=Arabidopsis thaliana GN=ABI5 PE=1 SV=1	3	0	0
KNAT5_ARATH	Homeobox protein knotted-1-like 5 OS=Arabidopsis thaliana GN=KNAT5 PE=1 SV=2	3	0	0
Y1060_ARATH	B3 domain-containing protein At1g20600 OS=Arabidopsis thaliana GN=At1g20600 PE=2 SV=1	2	14	13
RL241_ARATH	60S ribosomal protein L24-1 OS=Arabidopsis thaliana GN=RPL24A PE=1 SV=2	2	13	2
BGL21_ARATH	Beta-glucosidase 21 OS=Arabidopsis thaliana GN=BGLU21 PE=1 SV=1	2	6	8
RL62_ARATH	60S ribosomal protein L6-2 OS=Arabidopsis thaliana GN=RPL6B PE=2 SV=1	0	65	48
PSBO1_ARATH	Oxygen-evolving enhancer protein 1-1 chloroplastic OS=Arabidopsis thaliana GN=PSBO1 PE=1 SV=2	0	36	22
FTSH1_ARATH	ATP-dependent zinc metalloprotease FTSH 1 chloroplastic OS=Arabidopsis thaliana GN=FTSH1 PE=1 SV=2	0	27	87
PHS2_ARATH	Alpha-glucan phosphorylase 2 cytosolic OS=Arabidopsis thaliana GN=PHS2 PE=1 SV=1	0	27	0
NIR_ARATH	Ferredoxin--nitrite reductase chloroplastic OS=Arabidopsis thaliana GN=NIR1 PE=1 SV=1	0	25	32
GLO5_ARATH	Peroxisomal (S)-2-hydroxy-acid oxidase GLO5 OS=Arabidopsis thaliana GN=GLO5 PE=1 SV=1	0	22	40
ACO1_ARATH	Aconitate hydratase 1 OS=Arabidopsis thaliana GN=ACO1 PE=1 SV=2	0	22	37
CLPD_ARATH	Chaperone protein ClpD chloroplastic OS=Arabidopsis thaliana GN=CLPD PE=1 SV=1	0	21	19
TYDP1_ARATH	Tyrosyl-DNA phosphodiesterase 1 OS=Arabidopsis thaliana GN=TDP1 PE=1 SV=1	0	20	0
RS111_ARATH	40S ribosomal protein S11-1 OS=Arabidopsis thaliana GN=RPS11A PE=2 SV=1	0	20	0
AUL1_ARATH	Auxilin-like protein 1 OS=Arabidopsis thaliana GN=AUL1 PE=2 SV=2	0	20	0
RK4_ARATH	50S ribosomal protein L4 chloroplastic OS=Arabidopsis thaliana GN=RPL4 PE=2 SV=2	0	19	22
VATB1_ARATH	V-type proton ATPase subunit B1 OS=Arabidopsis thaliana GN=VHA-B1 PE=2 SV=2	0	19	16
PER12_ARATH	Peroxidase 12 OS=Arabidopsis thaliana GN=PER12 PE=1 SV=1	0	18	24
CP18C_ARATH	Peptidyl-prolyl cis-trans isomerase CYP18-3 OS=Arabidopsis thaliana GN=CYP18-3 PE=1 SV=1	0	17	41
ZW10_ARATH	Centromere/kinetochore protein zw10 homolog OS=Arabidopsis thaliana GN=ZW10 PE=1 SV=1	0	17	0
RPOT1_ARATH	DNA-directed RNA polymerase 1 mitochondrial OS=Arabidopsis thaliana GN=RPOT1 PE=2 SV=1	0	17	0
VATG1_ARATH	V-type proton ATPase subunit G1 OS=Arabidopsis thaliana GN=VHA-G1 PE=2 SV=1	0	16	13
B3GTJ_ARATH	Probable beta-13-galactosyltransferase 19 OS=Arabidopsis thaliana GN=B3GALT19 PE=2 SV=2	0	16	0
AEE7_ARATH	Acetate/butyrate--CoA ligase AAE7 peroxisomal OS=Arabidopsis thaliana GN=AAE7 PE=1 SV=1	0	15	62
CML50_ARATH	Probable calcium-binding protein CML50 OS=Arabidopsis thaliana GN=CML50 PE=2 SV=1	0	15	25
PKP3_ARATH	Plastidial pyruvate kinase 3 chloroplastic OS=Arabidopsis thaliana GN=PKP3 PE=1 SV=1	0	15	20
CYSKP_ARATH	Cysteine synthase chloroplastic/chromoplastic OS=Arabidopsis thaliana GN=OASB PE=1 SV=2	0	15	20
RAF1_ARATH	Rubisco accumulation factor 1 chloroplastic OS=Arabidopsis thaliana GN=RAF1 PE=2 SV=1	0	15	0
RS261_ARATH	40S ribosomal protein S26-1 OS=Arabidopsis thaliana GN=RPS26A PE=2 SV=2	0	14	18
Y4449_ARATH	FHA domain-containing protein At4g14490 OS=Arabidopsis thaliana GN=At4g14490 PE=1 SV=1	0	14	6
UXS6_ARATH	UDP-glucuronic acid decarboxylase 6 OS=Arabidopsis thaliana GN=UXS6 PE=2 SV=1	0	14	3
FDM4_ARATH	Factor of DNA methylation 4 OS=Arabidopsis thaliana GN=FDM4 PE=4 SV=1	0	14	0
RL301_ARATH	Putative 60S ribosomal protein L30-1 OS=Arabidopsis thaliana GN=RPL30A PE=3 SV=1	0	14	0
PMI15_ARATH	Protein PLASTID MOVEMENT IMPAIRED 15 OS=Arabidopsis thaliana GN=PMI15 PE=2 SV=3	0	14	0
GSOX1_ARATH	Flavin-containing monooxygenase FMO GS-OX1 OS=Arabidopsis thaliana GN=FMOGS-OX1 PE=2 SV=1	0	14	0
CP18D_ARATH	Peptidyl-prolyl cis-trans isomerase CYP18-4 OS=Arabidopsis thaliana GN=CYP18-4 PE=1 SV=1	0	13	30
PUB25_ARATH	U-box domain-containing protein 25 OS=Arabidopsis thaliana GN=PUB25 PE=2 SV=1	0	13	10
CNG12_ARATH	Probable cyclic nucleotide-gated ion channel 12 OS=Arabidopsis thaliana GN=CNGC12 PE=2 SV=2	0	13	0
EHD1_ARATH	EH domain-containing protein 1 OS=Arabidopsis thaliana GN=EHD1 PE=1 SV=1	0	13	0
PMG1_ARATH	23-bisphosphoglycerate-independent phosphoglycerate mutase 1 OS=Arabidopsis thaliana GN=PGM1 PE=2 SV=3	0	12	26
UBP1_ARATH	Ubiquitin carboxyl-terminal hydrolase 1 OS=Arabidopsis thaliana GN=UBP1 PE=1 SV=2	0	12	9
XTH6_ARATH	Probable xyloglucan endotransglucosylase/hydrolase protein 6 OS=Arabidopsis thaliana GN=XTH6 PE=2 SV=2	0	12	0
Y3627_ARATH	VHS domain-containing protein At3g16270 OS=Arabidopsis thaliana GN=At3g16270 PE=1 SV=1	0	11	45
SYFA_ARATH	Phenylalanine--tRNA ligase alpha subunit cytoplasmic OS=Arabidopsis thaliana GN=At4g39280 PE=2 SV=3	0	11	32
PFKA7_ARATH	ATP-dependent 6-phosphofructokinase 7 OS=Arabidopsis thaliana GN=PFK7 PE=1 SV=1	0	11	23
SR54C_ARATH	Signal recognition particle 54 kDa protein chloroplastic OS=Arabidopsis thaliana GN=FFC PE=1 SV=1	0	11	23
CP20C_ARATH	Peptidyl-prolyl cis-trans isomerase CYP20-3 chloroplastic OS=Arabidopsis thaliana GN=CYP20-3 PE=1 SV=1	0	11	19
CD48A_ARATH	Cell division control protein 48 homolog A OS=Arabidopsis thaliana GN=CDC48A PE=1 SV=1	0	11	18
ORP4C_ARATH	Oxysterol-binding protein-related protein 4C OS=Arabidopsis thaliana GN=ORP4C PE=2 SV=1	0	11	6
PUB28_ARATH	U-box domain-containing protein 28 OS=Arabidopsis thaliana GN=PUB28 PE=1 SV=1	0	11	4
B3GTH_ARATH	Probable beta-13-galactosyltransferase 17 OS=Arabidopsis thaliana GN=B3GALT17 PE=2 SV=2	0	11	0
RL341_ARATH	60S ribosomal protein L34-1 OS=Arabidopsis thaliana GN=RPL34A PE=2 SV=1	0	10	13
AB10B_ARATH	ABC transporter B family member 10 OS=Arabidopsis thaliana GN=ABCB10 PE=1 SV=2	0	10	0
MED28_ARATH	Mediator of RNA polymerase II transcription subunit 28 OS=Arabidopsis thaliana GN=MED28 PE=1 SV=1	0	10	0
R23A2_ARATH	60S ribosomal protein L23a-2 OS=Arabidopsis thaliana GN=RPL23AB PE=2 SV=1	0	10	0
SRC33_ARATH	Serine/arginine-rich SC35-like splicing factor SCL33 OS=Arabidopsis thaliana GN=SCL33 PE=1 SV=1	0	10	0
RDM3_ARATH	Protein RNA-directed DNA methylation 3 OS=Arabidopsis thaliana GN=RDM3 PE=1 SV=1	0	10	0
RS271_ARATH	40S ribosomal protein S27-1 OS=Arabidopsis thaliana GN=RPS27A PE=3 SV=1	0	9	24
DXR_ARATH	1-deoxy-D-xylulose 5-phosphate reductoisomerase chloroplastic OS=Arabidopsis thaliana GN=DXR PE=2 SV=2	0	9	14
GCN2_ARATH	Probable serine/threonine-protein kinase GCN2 OS=Arabidopsis thaliana GN=GCN2 PE=2 SV=2	0	9	13
GLYC5_ARATH	Serine hydroxymethyltransferase 5 OS=Arabidopsis thaliana GN=SHM5 PE=3 SV=1	0	9	0
ELP1_ARATH	Elongator complex protein 1 OS=Arabidopsis thaliana GN=ELP1 PE=1 SV=1	0	9	0
DTX15_ARATH	Protein DETOXIFICATION 15 OS=Arabidopsis thaliana GN=DTX15 PE=3 SV=1	0	9	0
GALAK_ARATH	Galacturonokinase OS=Arabidopsis thaliana GN=GALAK PE=1 SV=1	0	9	0
CIPKG_ARATH	CBL-interacting serine/threonine-protein kinase 16 OS=Arabidopsis thaliana GN=CIPK16 PE=1 SV=1	0	9	0
PSAC_ARATH	Photosystem I iron-sulfur center OS=Arabidopsis thaliana GN=psaC PE=3 SV=2	0	9	0
HHL1_ARATH	Protein HHL1 chloroplastic OS=Arabidopsis thaliana GN=HHL1 PE=1 SV=1	0	9	0
CLPP3_ARATH	ATP-dependent Clp protease proteolytic subunit 3 chloroplastic OS=Arabidopsis thaliana GN=CLPP3 PE=1 SV=1	0	8	33
THF1_ARATH	Protein THYLAKOID FORMATION 1 chloroplastic OS=Arabidopsis thaliana GN=THF1 PE=1 SV=1	0	8	26
NAC4_ARATH	NAC domain-containing protein 4 OS=Arabidopsis thaliana GN=NAC004 PE=2 SV=2	0	8	18
RLA01_ARATH	60S acidic ribosomal protein P0-1 OS=Arabidopsis thaliana GN=RPP0A PE=1 SV=1	0	8	13
UGDH2_ARATH	UDP-glucose 6-dehydrogenase 2 OS=Arabidopsis thaliana GN=UGD2 PE=1 SV=1	0	8	13
RL83_ARATH	60S ribosomal protein L8-3 OS=Arabidopsis thaliana GN=RPL8C PE=1 SV=2	0	8	12
RBL20_ARATH	Rhomboid-like protein 20 OS=Arabidopsis thaliana GN=RBL20 PE=2 SV=1	0	8	9
AB25B_ARATH	ABC transporter B family member 25 mitochondrial OS=Arabidopsis thaliana GN=ABCB25 PE=1 SV=1	0	8	8
H4_ARATH	Histone H4 OS=Arabidopsis thaliana GN=At1g07660 PE=1 SV=2	0	8	8
6PGD2_ARATH	6-phosphogluconate dehydrogenase decarboxylating 2 chloroplastic OS=Arabidopsis thaliana GN=At5g41670 PE=1 SV=1	0	8	0
NU155_ARATH	Nuclear pore complex protein NUP155 OS=Arabidopsis thaliana GN=NUP155 PE=1 SV=1	0	8	0
Y2369_ARATH	BTB/POZ domain-containing protein At2g13690 OS=Arabidopsis thaliana GN=PRL1-IFG PE=2 SV=2	0	8	0
RAF2_ARATH	Rubisco accumulation factor 2 chloroplastic OS=Arabidopsis thaliana GN=RAF2 PE=1 SV=1	0	8	0
UTP11_ARATH	Probable U3 small nucleolar RNA-associated protein 11 OS=Arabidopsis thaliana GN=At3g60360 PE=1 SV=1	0	8	0
ADHX_ARATH	Alcohol dehydrogenase class-3 OS=Arabidopsis thaliana GN=ADH2 PE=1 SV=2	0	7	44
AB3F_ARATH	ABC transporter F family member 3 OS=Arabidopsis thaliana GN=ABCF3 PE=1 SV=1	0	7	19
CBSX3_ARATH	CBS domain-containing protein CBSX3 mitochondrial OS=Arabidopsis thaliana GN=CBSX3 PE=1 SV=1	0	7	10
SDHB1_ARATH	Succinate dehydrogenase [ubiquinone] iron-sulfur subunit 1 mitochondrial OS=Arabidopsis thaliana GN=SDH2-1 PE=1 SV=2	0	7	7
ADF3_ARATH	Actin-depolymerizing factor 3 OS=Arabidopsis thaliana GN=ADF3 PE=1 SV=1	0	7	7
PFKA4_ARATH	ATP-dependent 6-phosphofructokinase 4 chloroplastic OS=Arabidopsis thaliana GN=PFK4 PE=1 SV=1	0	7	2
GSTT3_ARATH	Glutathione S-transferase T3 OS=Arabidopsis thaliana GN=GSTT3 PE=2 SV=1	0	7	0
NRPC2_ARATH	DNA-directed RNA polymerase III subunit 2 OS=Arabidopsis thaliana GN=NRPC2 PE=2 SV=1	0	7	0
TRL4_ARATH	Thioredoxin-like 4 chloroplastic OS=Arabidopsis thaliana GN=At1g07700 PE=2 SV=1	0	7	0
GSOX3_ARATH	Flavin-containing monooxygenase FMO GS-OX3 OS=Arabidopsis thaliana GN=FMOGS-OX3 PE=2 SV=1	0	7	0
C71AK_ARATH	Cytochrome P450 71A20 OS=Arabidopsis thaliana GN=CYP71A20 PE=2 SV=2	0	7	0
PPR19_ARATH	Pentatricopeptide repeat-containing protein At1g07590 mitochondrial OS=Arabidopsis thaliana GN=At1g07590 PE=2 SV=1	0	7	0
R47BP_ARATH	Polyadenylate-binding protein RBP47B' OS=Arabidopsis thaliana GN=RBP47B' PE=2 SV=1	0	6	9
PPR79_ARATH	Putative pentatricopeptide repeat-containing protein At1g53330 OS=Arabidopsis thaliana GN=At1g53330 PE=3 SV=1	0	6	0
Y1154_ARATH	Probable serine/threonine-protein kinase At1g01540 OS=Arabidopsis thaliana GN=At1g01540 PE=1 SV=2	0	6	0
HIBC7_ARATH	3-hydroxyisobutyryl-CoA hydrolase-like protein 4 mitochondrial OS=Arabidopsis thaliana GN=At3g24360 PE=2 SV=1	0	6	0
PPR66_ARATH	Pentatricopeptide repeat-containing protein At1g31790 OS=Arabidopsis thaliana GN=PCMP-A1 PE=2 SV=1	0	6	0
PSA1B_ARATH	Proteasome subunit alpha type-1-B OS=Arabidopsis thaliana GN=PAF2 PE=1 SV=2	0	6	0
CALS7_ARATH	Callose synthase 7 OS=Arabidopsis thaliana GN=CALS7 PE=3 SV=3	0	6	0
RK13_ARATH	50S ribosomal protein L13 chloroplastic OS=Arabidopsis thaliana GN=RPL13 PE=2 SV=1	0	5	30
CLPR1_ARATH	ATP-dependent Clp protease proteolytic subunit-related protein 1 chloroplastic OS=Arabidopsis thaliana GN=CLPR1 PE=1 SV=1	0	5	13
CLPB2_ARATH	Putative chaperone protein ClpB2 chloroplastic OS=Arabidopsis thaliana GN=CLPB2 PE=3 SV=1	0	5	9
BARD1_ARATH	BRCA1-associated RING domain protein 1 OS=Arabidopsis thaliana GN=BARD1 PE=1 SV=1	0	5	0
LCB2B_ARATH	Long chain base biosynthesis protein 2b OS=Arabidopsis thaliana GN=LCB2b PE=1 SV=1	0	5	0
F10AL_ARATH	FAM10 family protein At4g22670 OS=Arabidopsis thaliana GN=At4g22670 PE=1 SV=1	0	5	0
CNGC2_ARATH	Cyclic nucleotide-gated ion channel 2 OS=Arabidopsis thaliana GN=CNGC2 PE=1 SV=1	0	4	0
ALE2_ARATH	Receptor-like serine/threonine-protein kinase ALE2 OS=Arabidopsis thaliana GN=ALE2 PE=1 SV=1	0	4	0
RP5L1_ARATH	DNA-directed RNA polymerase subunit 5-like protein 1 OS=Arabidopsis thaliana GN=NRPB5L1 PE=3 SV=1	0	4	0
GLN15_ARATH	Glutamine synthetase cytosolic isozyme 1-5 OS=Arabidopsis thaliana GN=GLN1-5 PE=1 SV=1	0	4	0
COX3_ARATH	Cytochrome c oxidase subunit 3 OS=Arabidopsis thaliana GN=COX3 PE=2 SV=2	0	3	0
IP5PB_ARATH	Type IV inositol polyphosphate 5-phosphatase 11 OS=Arabidopsis thaliana GN=IP5P11 PE=1 SV=1	0	3	0
RH32_ARATH	DEAD-box ATP-dependent RNA helicase 32 OS=Arabidopsis thaliana GN=RH32 PE=2 SV=1	0	3	0
IF4G_ARATH	Eukaryotic translation initiation factor 4G OS=Arabidopsis thaliana GN=EIF4G PE=1 SV=2	0	0	106
TBB8_ARATH	Tubulin beta-8 chain OS=Arabidopsis thaliana GN=TUBB8 PE=2 SV=2	0	0	78
MD37F_ARATH	Mediator of RNA polymerase II transcription subunit 37f OS=Arabidopsis thaliana GN=MED37F PE=1 SV=2	0	0	77
CPNB3_ARATH	Chaperonin 60 subunit beta 3 chloroplastic OS=Arabidopsis thaliana GN=CPN60B3 PE=1 SV=1	0	0	70
PSBO2_ARATH	Oxygen-evolving enhancer protein 1-2 chloroplastic OS=Arabidopsis thaliana GN=PSBO2 PE=1 SV=1	0	0	60
AB1F_ARATH	ABC transporter F family member 1 OS=Arabidopsis thaliana GN=ABCF1 PE=1 SV=1	0	0	54
ACCC_ARATH	Biotin carboxylase chloroplastic OS=Arabidopsis thaliana GN=CAC2 PE=1 SV=1	0	0	51
FUM2_ARATH	Fumarate hydratase 2 chloroplastic OS=Arabidopsis thaliana GN=FUM2 PE=2 SV=1	0	0	49
PHOT1_ARATH	Phototropin-1 OS=Arabidopsis thaliana GN=PHOT1 PE=1 SV=1	0	0	47
ANXD1_ARATH	Annexin D1 OS=Arabidopsis thaliana GN=ANN1 PE=1 SV=1	0	0	47
SPT51_ARATH	Putative transcription elongation factor SPT5 homolog 1 OS=Arabidopsis thaliana GN=At4g08350 PE=1 SV=2	0	0	47
TPR1_ARATH	Topless-related protein 1 OS=Arabidopsis thaliana GN=TPR1 PE=1 SV=3	0	0	46
GSA2_ARATH	Glutamate-1-semialdehyde 21-aminomutase 2 chloroplastic OS=Arabidopsis thaliana GN=GSA2 PE=2 SV=2	0	0	45
CORI3_ARATH	Cystine lyase CORI3 OS=Arabidopsis thaliana GN=CORI3 PE=1 SV=1	0	0	45
CADH9_ARATH	Probable cinnamyl alcohol dehydrogenase 9 OS=Arabidopsis thaliana GN=CAD9 PE=2 SV=2	0	0	41
EBP1_ARATH	ERBB-3 BINDING PROTEIN 1 OS=Arabidopsis thaliana GN=EBP1 PE=2 SV=1	0	0	39
SUSY1_ARATH	Sucrose synthase 1 OS=Arabidopsis thaliana GN=SUS1 PE=1 SV=3	0	0	39
AGO1_ARATH	Protein argonaute 1 OS=Arabidopsis thaliana GN=AGO1 PE=1 SV=1	0	0	39
ALY2_ARATH	Protein ALWAYS EARLY 2 OS=Arabidopsis thaliana GN=ALY2 PE=1 SV=1	0	0	38
CHR4_ARATH	Protein CHROMATIN REMODELING 4 OS=Arabidopsis thaliana GN=CHR4 PE=2 SV=1	0	0	38
ASNS3_ARATH	Asparagine synthetase [glutamine-hydrolyzing] 3 OS=Arabidopsis thaliana GN=ASN3 PE=2 SV=1	0	0	38
ARFH_ARATH	Auxin response factor 8 OS=Arabidopsis thaliana GN=ARF8 PE=2 SV=2	0	0	37
JAL6L_ARATH	Myrosinase-binding protein 2 OS=Arabidopsis thaliana GN=MBP2 PE=2 SV=1	0	0	37
NET1B_ARATH	Protein NETWORKED 1B OS=Arabidopsis thaliana GN=NET1B PE=2 SV=1	0	0	37
ARFF_ARATH	Auxin response factor 6 OS=Arabidopsis thaliana GN=ARF6 PE=1 SV=2	0	0	37
PLDG1_ARATH	Phospholipase D gamma 1 OS=Arabidopsis thaliana GN=PLDGAMMA1 PE=1 SV=1	0	0	37
GSTF3_ARATH	Glutathione S-transferase F3 OS=Arabidopsis thaliana GN=GSTF3 PE=2 SV=1	0	0	36
GSTUK_ARATH	Glutathione S-transferase U20 OS=Arabidopsis thaliana GN=GSTU20 PE=1 SV=1	0	0	36
UBA2A_ARATH	UBP1-associated protein 2A OS=Arabidopsis thaliana GN=UBA2A PE=1 SV=1	0	0	36
UGPA2_ARATH	Probable UTP--glucose-1-phosphate uridylyltransferase 2 OS=Arabidopsis thaliana GN=At3g03250 PE=1 SV=1	0	0	35
UBP12_ARATH	Ubiquitin carboxyl-terminal hydrolase 12 OS=Arabidopsis thaliana GN=UBP12 PE=1 SV=2	0	0	35
JAL23_ARATH	Jacalin-related lectin 23 OS=Arabidopsis thaliana GN=JAL23 PE=1 SV=1	0	0	34
PSA1A_ARATH	Proteasome subunit alpha type-1-A OS=Arabidopsis thaliana GN=PAF1 PE=1 SV=3	0	0	34
HSP7C_ARATH	Heat shock 70 kDa protein 3 OS=Arabidopsis thaliana GN=HSP70-3 PE=1 SV=1	0	0	33
GCA2_ARATH	Gamma carbonic anhydrase 2 mitochondrial OS=Arabidopsis thaliana GN=GAMMACA2 PE=1 SV=1	0	0	33
LECT6_ARATH	Lectin-like protein At5g03350 OS=Arabidopsis thaliana GN=At5g03350 PE=1 SV=1	0	0	33
CLPB3_ARATH	Chaperone protein ClpB3 chloroplastic OS=Arabidopsis thaliana GN=CLPB3 PE=2 SV=1	0	0	32
CPL2_ARATH	RNA polymerase II C-terminal domain phosphatase-like 2 OS=Arabidopsis thaliana GN=CPL2 PE=1 SV=3	0	0	31
RS103_ARATH	40S ribosomal protein S10-3 OS=Arabidopsis thaliana GN=RPS10C PE=2 SV=2	0	0	31
GPLPB_ARATH	Receptor for activated C kinase 1B OS=Arabidopsis thaliana GN=RACK1B PE=1 SV=1	0	0	31
AGD6_ARATH	Probable ADP-ribosylation factor GTPase-activating protein AGD6 OS=Arabidopsis thaliana GN=AGD6 PE=1 SV=1	0	0	31
SNF12_ARATH	SWI/SNF complex component SNF12 homolog OS=Arabidopsis thaliana GN=At5g14170 PE=1 SV=1	0	0	31
COPA1_ARATH	Coatomer subunit alpha-1 OS=Arabidopsis thaliana GN=At1g62020 PE=2 SV=2	0	0	30
DPOE2_ARATH	DNA polymerase epsilon catalytic subunit B OS=Arabidopsis thaliana GN=POL2B PE=2 SV=1	0	0	30
AROD6_ARATH	Arogenate dehydratase/prephenate dehydratase 6 chloroplastic OS=Arabidopsis thaliana GN=ADT6 PE=1 SV=1	0	0	29
CPSF1_ARATH	Cleavage and polyadenylation specificity factor subunit 1 OS=Arabidopsis thaliana GN=CPSF160 PE=1 SV=2	0	0	28
CH60A_ARATH	Chaperonin CPN60 mitochondrial OS=Arabidopsis thaliana GN=CPN60 PE=1 SV=2	0	0	28
JAL7L_ARATH	Myrosinase-binding protein 1 OS=Arabidopsis thaliana GN=MBP1 PE=2 SV=1	0	0	28
UBP1C_ARATH	Oligouridylate-binding protein 1C OS=Arabidopsis thaliana GN=UBP1C PE=1 SV=1	0	0	28
Y2766_ARATH	Uncharacterized protein At2g37660 chloroplastic OS=Arabidopsis thaliana GN=At2g37660 PE=1 SV=2	0	0	28
ICDHC_ARATH	Cytosolic isocitrate dehydrogenase [NADP] OS=Arabidopsis thaliana GN=CICDH PE=2 SV=1	0	0	28
IF4G1_ARATH	Eukaryotic translation initiation factor isoform 4G-1 OS=Arabidopsis thaliana GN=EIF(ISO)4G1 PE=1 SV=1	0	0	28
BGL22_ARATH	Beta-glucosidase 22 OS=Arabidopsis thaliana GN=BGLU22 PE=1 SV=1	0	0	27
SPSA1_ARATH	Sucrose-phosphate synthase 1 OS=Arabidopsis thaliana GN=SPS1 PE=1 SV=1	0	0	27
MDHP_ARATH	Malate dehydrogenase chloroplastic OS=Arabidopsis thaliana GN=At3g47520 PE=1 SV=1	0	0	27
SAHH2_ARATH	Adenosylhomocysteinase 2 OS=Arabidopsis thaliana GN=SAHH2 PE=1 SV=1	0	0	27
TL29_ARATH	Thylakoid lumenal 29 kDa protein chloroplastic OS=Arabidopsis thaliana GN=TL29 PE=1 SV=2	0	0	27
PAE12_ARATH	Pectin acetylesterase 12 OS=Arabidopsis thaliana GN=PAE12 PE=2 SV=1	0	0	27
Y1501_ARATH	Putative WEB family protein At1g65010 chloroplastic OS=Arabidopsis thaliana GN=At1g65010 PE=1 SV=1	0	0	26
SERA2_ARATH	D-3-phosphoglycerate dehydrogenase 2 chloroplastic OS=Arabidopsis thaliana GN=PGDH2 PE=1 SV=2	0	0	26
PLY18_ARATH	Probable pectate lyase 18 OS=Arabidopsis thaliana GN=At4g24780 PE=2 SV=2	0	0	25
UPL2_ARATH	E3 ubiquitin-protein ligase UPL2 OS=Arabidopsis thaliana GN=UPL2 PE=1 SV=3	0	0	25
GALK1_ARATH	Galactokinase OS=Arabidopsis thaliana GN=GAL1 PE=1 SV=2	0	0	25
PATL1_ARATH	Patellin-1 OS=Arabidopsis thaliana GN=PATL1 PE=1 SV=2	0	0	25
BGL44_ARATH	Beta-glucosidase 44 OS=Arabidopsis thaliana GN=BGLU44 PE=2 SV=1	0	0	25
PFKA1_ARATH	ATP-dependent 6-phosphofructokinase 1 OS=Arabidopsis thaliana GN=PFK1 PE=1 SV=1	0	0	24
EBM_ARATH	Mannosylglycoprotein endo-beta-mannosidase OS=Arabidopsis thaliana GN=EBM PE=1 SV=3	0	0	24
PSD2B_ARATH	26S proteasome non-ATPase regulatory subunit 2 homolog B OS=Arabidopsis thaliana GN=RPN1B PE=1 SV=1	0	0	24
TRXH3_ARATH	Thioredoxin H3 OS=Arabidopsis thaliana GN=TRX3 PE=1 SV=1	0	0	24
SRK2G_ARATH	Serine/threonine-protein kinase SRK2G OS=Arabidopsis thaliana GN=SRK2G PE=1 SV=2	0	0	24
XRN4_ARATH	5'-3' exoribonuclease 4 OS=Arabidopsis thaliana GN=XRN4 PE=2 SV=1	0	0	24
GLGB2_ARATH	14-alpha-glucan-branching enzyme 2-2 chloroplastic/amyloplastic OS=Arabidopsis thaliana GN=SBE2.2 PE=2 SV=1	0	0	24
TCPA_ARATH	T-complex protein 1 subunit alpha OS=Arabidopsis thaliana GN=CCT1 PE=1 SV=1	0	0	23
SBT25_ARATH	Subtilisin-like protease SBT2.5 OS=Arabidopsis thaliana GN=SBT2.5 PE=2 SV=1	0	0	23
BUB32_ARATH	Mitotic checkpoint protein BUB3.2 OS=Arabidopsis thaliana GN=BUB3.2 PE=2 SV=1	0	0	23
H2B10_ARATH	Histone H2B.10 OS=Arabidopsis thaliana GN=At5g22880 PE=1 SV=3	0	0	23
RS163_ARATH	40S ribosomal protein S16-3 OS=Arabidopsis thaliana GN=RPS16C PE=2 SV=1	0	0	23
BIM2_ARATH	Transcription factor BIM2 OS=Arabidopsis thaliana GN=BIM2 PE=1 SV=1	0	0	23
KDSA1_ARATH	2-dehydro-3-deoxyphosphooctonate aldolase 1 OS=Arabidopsis thaliana GN=KDSA1 PE=1 SV=2	0	0	22
CALSA_ARATH	Callose synthase 10 OS=Arabidopsis thaliana GN=CALS10 PE=2 SV=5	0	0	22
LRP1C_ARATH	La-related protein 1C OS=Arabidopsis thaliana GN=LARP1C PE=1 SV=1	0	0	22
B3GTK_ARATH	Probable beta-13-galactosyltransferase 20 OS=Arabidopsis thaliana GN=B3GALT20 PE=2 SV=1	0	0	21
HUAL1_ARATH	Protein HUA2-LIKE 1 OS=Arabidopsis thaliana GN=HULK1 PE=2 SV=1	0	0	21
NRPB3_ARATH	DNA-directed RNA polymerases II IV and V subunit 3 OS=Arabidopsis thaliana GN=NRPB3 PE=1 SV=1	0	0	21
P2C20_ARATH	Probable protein phosphatase 2C 20 OS=Arabidopsis thaliana GN=PPC3-1.2 PE=1 SV=3	0	0	21
SUS1_ARATH	Transcription and mRNA export factor SUS1 OS=Arabidopsis thaliana GN=SUS1 PE=3 SV=1	0	0	21
ICDHX_ARATH	Peroxisomal isocitrate dehydrogenase [NADP] OS=Arabidopsis thaliana GN=ICDH PE=1 SV=1	0	0	21
CDKA1_ARATH	Cyclin-dependent kinase A-1 OS=Arabidopsis thaliana GN=CDKA-1 PE=1 SV=1	0	0	21
BH128_ARATH	Transcription factor bHLH128 OS=Arabidopsis thaliana GN=BHLH128 PE=1 SV=1	0	0	21
RL7A1_ARATH	60S ribosomal protein L7a-1 OS=Arabidopsis thaliana GN=RPL7AA PE=1 SV=2	0	0	21
CLC1_ARATH	Clathrin light chain 1 OS=Arabidopsis thaliana GN=At2g20760 PE=2 SV=1	0	0	21
CPSF2_ARATH	Cleavage and polyadenylation specificity factor subunit 2 OS=Arabidopsis thaliana GN=CPSF100 PE=1 SV=2	0	0	20
ALFL7_ARATH	PHD finger protein ALFIN-LIKE 7 OS=Arabidopsis thaliana GN=AL7 PE=1 SV=1	0	0	20
MPPA2_ARATH	Probable mitochondrial-processing peptidase subunit alpha-2 OS=Arabidopsis thaliana GN=MPPA2 PE=1 SV=1	0	0	20
MYO10_ARATH	Myosin-10 OS=Arabidopsis thaliana GN=XI-D PE=3 SV=1	0	0	20
P2C28_ARATH	Probable protein phosphatase 2C 28 OS=Arabidopsis thaliana GN=At2g34740 PE=2 SV=2	0	0	20
DPOE1_ARATH	DNA polymerase epsilon catalytic subunit A OS=Arabidopsis thaliana GN=POL2A PE=1 SV=1	0	0	20
PP153_ARATH	Pentatricopeptide repeat-containing protein At2g15690 OS=Arabidopsis thaliana GN=PCMP-H66 PE=2 SV=2	0	0	20
PSA6A_ARATH	Proteasome subunit alpha type-6-A OS=Arabidopsis thaliana GN=PAA1 PE=1 SV=2	0	0	20
SIR_ARATH	Assimilatory sulfite reductase (ferredoxin) chloroplastic OS=Arabidopsis thaliana GN=SIR PE=1 SV=1	0	0	20
SUFE1_ARATH	SufE-like protein 1 chloroplastic/mitochondrial OS=Arabidopsis thaliana GN=SUFE1 PE=1 SV=2	0	0	20
FIPS5_ARATH	FIP1[V]-like protein OS=Arabidopsis thaliana GN=FIPS5 PE=1 SV=1	0	0	20
PSD3A_ARATH	26S proteasome non-ATPase regulatory subunit 3 homolog A OS=Arabidopsis thaliana GN=RPN3A PE=1 SV=3	0	0	19
DGK5_ARATH	Diacylglycerol kinase 5 OS=Arabidopsis thaliana GN=DGK5 PE=2 SV=1	0	0	19
RL302_ARATH	60S ribosomal protein L30-2 OS=Arabidopsis thaliana GN=RPL30B PE=3 SV=1	0	0	19
SMU1_ARATH	Suppressor of mec-8 and unc-52 protein homolog 1 OS=Arabidopsis thaliana GN=SMU1 PE=1 SV=1	0	0	19
RAR1_ARATH	Cysteine and histidine-rich domain-containing protein RAR1 OS=Arabidopsis thaliana GN=RAR1 PE=1 SV=1	0	0	19
NEDD1_ARATH	Protein NEDD1 OS=Arabidopsis thaliana GN=NEDD1 PE=2 SV=1	0	0	19
FUM1_ARATH	Fumarate hydratase 1 mitochondrial OS=Arabidopsis thaliana GN=FUM1 PE=2 SV=2	0	0	19
6PGD1_ARATH	6-phosphogluconate dehydrogenase decarboxylating 1 chloroplastic OS=Arabidopsis thaliana GN=At1g64190 PE=1 SV=1	0	0	19
IF4G2_ARATH	Eukaryotic translation initiation factor isoform 4G-2 OS=Arabidopsis thaliana GN=EIF(ISO)4G2 PE=1 SV=1	0	0	19
G6PD3_ARATH	Glucose-6-phosphate 1-dehydrogenase 3 chloroplastic OS=Arabidopsis thaliana GN=At1g24280 PE=1 SV=2	0	0	19
SYLC_ARATH	Leucine--tRNA ligase cytoplasmic OS=Arabidopsis thaliana GN=At1g09620 PE=1 SV=1	0	0	19
F16P1_ARATH	Fructose-16-bisphosphatase chloroplastic OS=Arabidopsis thaliana GN=FBP PE=1 SV=2	0	0	19
RH30_ARATH	DEAD-box ATP-dependent RNA helicase 30 OS=Arabidopsis thaliana GN=RH30 PE=2 SV=2	0	0	19
NU98A_ARATH	Nuclear pore complex protein NUP98A OS=Arabidopsis thaliana GN=NUP98A PE=1 SV=1	0	0	19
TIC_ARATH	Protein TIME FOR COFFEE OS=Arabidopsis thaliana GN=TIC PE=1 SV=2	0	0	19
IMPA2_ARATH	Importin subunit alpha-2 OS=Arabidopsis thaliana GN=IMPA2 PE=1 SV=1	0	0	18
PP443_ARATH	Pentatricopeptide repeat-containing protein At5g62370 OS=Arabidopsis thaliana GN=At5g62370 PE=2 SV=1	0	0	18
CSLD1_ARATH	Cellulose synthase-like protein D1 OS=Arabidopsis thaliana GN=CSLD1 PE=2 SV=1	0	0	18
VATE3_ARATH	V-type proton ATPase subunit E3 OS=Arabidopsis thaliana GN=VHA-E3 PE=2 SV=1	0	0	18
DCUP2_ARATH	Uroporphyrinogen decarboxylase 2 chloroplastic OS=Arabidopsis thaliana GN=HEME2 PE=2 SV=1	0	0	18
CMT3_ARATH	DNA (cytosine-5)-methyltransferase CMT3 OS=Arabidopsis thaliana GN=CMT3 PE=1 SV=2	0	0	18
UGDH1_ARATH	UDP-glucose 6-dehydrogenase 1 OS=Arabidopsis thaliana GN=UGD1 PE=2 SV=1	0	0	18
SYDC2_ARATH	Aspartate--tRNA ligase 2 cytoplasmic OS=Arabidopsis thaliana GN=IBI1 PE=1 SV=1	0	0	18
FNRL2_ARATH	Ferredoxin--NADP reductase leaf isozyme 2 chloroplastic OS=Arabidopsis thaliana GN=LFNR2 PE=1 SV=1	0	0	18
HEM3_ARATH	Porphobilinogen deaminase chloroplastic OS=Arabidopsis thaliana GN=HEMC PE=1 SV=1	0	0	18
GL33_ARATH	Germin-like protein subfamily 3 member 3 OS=Arabidopsis thaliana GN=GER3 PE=1 SV=1	0	0	18
CCR4A_ARATH	Carbon catabolite repressor protein 4 homolog 1 OS=Arabidopsis thaliana GN=CCR4-1 PE=2 SV=1	0	0	17
PXM16_ARATH	Zinc-metallopeptidase peroxisomal OS=Arabidopsis thaliana GN=PXM16 PE=2 SV=1	0	0	17
TBCB_ARATH	Tubulin-folding cofactor B OS=Arabidopsis thaliana GN=TFCB PE=1 SV=1	0	0	17
CALS4_ARATH	Callose synthase 4 OS=Arabidopsis thaliana GN=CALS4 PE=3 SV=2	0	0	17
ACLB1_ARATH	ATP-citrate synthase beta chain protein 1 OS=Arabidopsis thaliana GN=ACLB-1 PE=2 SV=1	0	0	17
PTA12_ARATH	Protein PLASTID TRANSCRIPTIONALLY ACTIVE 12 OS=Arabidopsis thaliana GN=PTAC12 PE=1 SV=1	0	0	17
CID4_ARATH	Polyadenylate-binding protein-interacting protein 4 OS=Arabidopsis thaliana GN=CID4 PE=2 SV=1	0	0	17
TPS22_ARATH	Terpenoid synthase 22 OS=Arabidopsis thaliana GN=TPS22 PE=2 SV=2	0	0	16
BGAL2_ARATH	Beta-galactosidase 2 OS=Arabidopsis thaliana GN=BGAL2 PE=2 SV=2	0	0	16
ARFD_ARATH	Auxin response factor 4 OS=Arabidopsis thaliana GN=ARF4 PE=1 SV=1	0	0	16
CSLD4_ARATH	Cellulose synthase-like protein D4 OS=Arabidopsis thaliana GN=CSLD4 PE=2 SV=1	0	0	16
GAUT6_ARATH	Probable galacturonosyltransferase 6 OS=Arabidopsis thaliana GN=GAUT6 PE=2 SV=1	0	0	16
AT101_ARATH	Autophagy-related protein 101 OS=Arabidopsis thaliana GN=ATG101 PE=1 SV=1	0	0	16
CRS2A_ARATH	Chloroplastic group IIB intron splicing facilitator CRS2-A chloroplastic OS=Arabidopsis thaliana GN=CRS2A PE=2 SV=1	0	0	16
MTNA_ARATH	Methylthioribose-1-phosphate isomerase OS=Arabidopsis thaliana GN=At2g05830 PE=1 SV=2	0	0	16
PCKA_ARATH	Phosphoenolpyruvate carboxykinase [ATP] OS=Arabidopsis thaliana GN=PCKA PE=1 SV=1	0	0	16
PFPB1_ARATH	Pyrophosphate--fructose 6-phosphate 1-phosphotransferase subunit beta 1 OS=Arabidopsis thaliana GN=PFP-BETA1 PE=1 SV=1	0	0	16
RPE5A_ARATH	DNA-directed RNA polymerase V subunit 5A OS=Arabidopsis thaliana GN=NRPE5A PE=1 SV=1	0	0	16
IRE4_ARATH	Probable serine/threonine protein kinase IRE4 OS=Arabidopsis thaliana GN=IRE4 PE=2 SV=1	0	0	16
RL92_ARATH	60S ribosomal protein L9-2 OS=Arabidopsis thaliana GN=RPL9D PE=2 SV=1	0	0	16
TPIS_ARATH	Triosephosphate isomerase cytosolic OS=Arabidopsis thaliana GN=CTIMC PE=1 SV=2	0	0	16
U603_ARATH	UPF0603 protein At1g54780 chloroplastic OS=Arabidopsis thaliana GN=At1g54780 PE=1 SV=1	0	0	16
DRG3_ARATH	Developmentally-regulated G-protein 3 OS=Arabidopsis thaliana GN=DRG3 PE=1 SV=1	0	0	16
IDH1_ARATH	Isocitrate dehydrogenase [NAD] regulatory subunit 1 mitochondrial OS=Arabidopsis thaliana GN=IDH1 PE=2 SV=2	0	0	16
PP440_ARATH	Pentatricopeptide repeat-containing protein At5g61400 OS=Arabidopsis thaliana GN=At5g61400 PE=2 SV=1	0	0	16
SUCB_ARATH	Succinyl-CoA ligase [ADP-forming] subunit beta mitochondrial OS=Arabidopsis thaliana GN=At2g20420 PE=1 SV=1	0	0	16
AOC2_ARATH	Allene oxide cyclase 2 chloroplastic OS=Arabidopsis thaliana GN=AOC2 PE=1 SV=1	0	0	16
MAOP2_ARATH	NADP-dependent malic enzyme 2 OS=Arabidopsis thaliana GN=NADP-ME2 PE=1 SV=1	0	0	15
AGD3_ARATH	ADP-ribosylation factor GTPase-activating protein AGD3 OS=Arabidopsis thaliana GN=AGD3 PE=1 SV=1	0	0	15
PRS4A_ARATH	26S proteasome regulatory subunit 4 homolog A OS=Arabidopsis thaliana GN=RPT2A PE=1 SV=1	0	0	15
KDSA2_ARATH	2-dehydro-3-deoxyphosphooctonate aldolase 2 OS=Arabidopsis thaliana GN=KDSA2 PE=1 SV=1	0	0	15
OCT1_ARATH	Organic cation/carnitine transporter 1 OS=Arabidopsis thaliana GN=OCT1 PE=2 SV=1	0	0	15
PSAH2_ARATH	Photosystem I reaction center subunit VI-2 chloroplastic OS=Arabidopsis thaliana GN=PSAH2 PE=2 SV=1	0	0	15
DNJ19_ARATH	DnaJ protein ERDJ3B OS=Arabidopsis thaliana GN=ERDJ3B PE=1 SV=1	0	0	15
WLI2A_ARATH	LIM domain-containing protein WLIM2a OS=Arabidopsis thaliana GN=WLIN2A PE=1 SV=1	0	0	15
14336_ARATH	14-3-3-like protein GF14 lambda OS=Arabidopsis thaliana GN=GRF6 PE=1 SV=1	0	0	15
SF3B6_ARATH	Splicing factor 3B subunit 6-like protein OS=Arabidopsis thaliana GN=At5g12190 PE=2 SV=1	0	0	15
CD48D_ARATH	Cell division control protein 48 homolog D OS=Arabidopsis thaliana GN=CDC48D PE=1 SV=1	0	0	15
AB6I_ARATH	ABC transporter I family member 6 chloroplastic OS=Arabidopsis thaliana GN=ABCI6 PE=1 SV=1	0	0	15
RLA21_ARATH	60S acidic ribosomal protein P2-1 OS=Arabidopsis thaliana GN=RPP2A PE=2 SV=2	0	0	15
SPP2_ARATH	Probable sucrose-phosphatase 2 OS=Arabidopsis thaliana GN=SPP2 PE=2 SV=2	0	0	15
FNRL1_ARATH	Ferredoxin--NADP reductase leaf isozyme 1 chloroplastic OS=Arabidopsis thaliana GN=LFNR1 PE=1 SV=1	0	0	15
FTZ22_ARATH	Cell division protein FtsZ homolog 2-2 chloroplastic OS=Arabidopsis thaliana GN=FTSZ2-2 PE=1 SV=1	0	0	15
VIP1_ARATH	Transcription factor VIP1 OS=Arabidopsis thaliana GN=VIP1 PE=1 SV=1	0	0	15
ATPG3_ARATH	ATP synthase subunit gamma mitochondrial OS=Arabidopsis thaliana GN=ATPC PE=2 SV=1	0	0	15
ARFS_ARATH	Auxin response factor 19 OS=Arabidopsis thaliana GN=ARF19 PE=1 SV=2	0	0	14
RBOHC_ARATH	Respiratory burst oxidase homolog protein C OS=Arabidopsis thaliana GN=RBOHC PE=2 SV=2	0	0	14
PAP14_ARATH	Probable plastid-lipid-associated protein 14 chloroplastic OS=Arabidopsis thaliana GN=PAP14 PE=1 SV=1	0	0	14
UXS1_ARATH	UDP-glucuronic acid decarboxylase 1 OS=Arabidopsis thaliana GN=UXS1 PE=1 SV=1	0	0	14
PSB5A_ARATH	Proteasome subunit beta type-5-A OS=Arabidopsis thaliana GN=PBE1 PE=1 SV=1	0	0	14
PDS_ARATH	15-cis-phytoene desaturase chloroplastic/chromoplastic OS=Arabidopsis thaliana GN=PDS PE=1 SV=1	0	0	14
XYL1_ARATH	Alpha-xylosidase 1 OS=Arabidopsis thaliana GN=XYL1 PE=1 SV=1	0	0	14
POF21_ARATH	Probable transcription factor PosF21 OS=Arabidopsis thaliana GN=POSF21 PE=2 SV=1	0	0	14
CARA_ARATH	Carbamoyl-phosphate synthase small chain chloroplastic OS=Arabidopsis thaliana GN=CARA PE=1 SV=1	0	0	14
RS92_ARATH	40S ribosomal protein S9-2 OS=Arabidopsis thaliana GN=RPS9C PE=1 SV=1	0	0	14
R10A2_ARATH	60S ribosomal protein L10a-2 OS=Arabidopsis thaliana GN=RPL10AB PE=1 SV=1	0	0	14
SBT16_ARATH	Subtilisin-like protease SBT1.6 OS=Arabidopsis thaliana GN=SBT1.6 PE=2 SV=1	0	0	14
TCPE_ARATH	T-complex protein 1 subunit epsilon OS=Arabidopsis thaliana GN=CCT5 PE=1 SV=1	0	0	13
G6PI_ARATH	Glucose-6-phosphate isomerase cytosolic OS=Arabidopsis thaliana GN=PGIC PE=1 SV=1	0	0	13
GPX1_ARATH	Phospholipid hydroperoxide glutathione peroxidase 1 chloroplastic OS=Arabidopsis thaliana GN=GPX1 PE=2 SV=2	0	0	13
DRM1_ARATH	DNA (cytosine-5)-methyltransferase DRM1 OS=Arabidopsis thaliana GN=DRM1 PE=3 SV=2	0	0	13
SC13B_ARATH	Protein transport protein SEC13 homolog B OS=Arabidopsis thaliana GN=SEC13B PE=1 SV=1	0	0	13
FBK54_ARATH	F-box/kelch-repeat protein At3g13680 OS=Arabidopsis thaliana GN=At3g13680 PE=2 SV=1	0	0	13
PTR6_ARATH	Protein NRT1/ PTR FAMILY 1.2 OS=Arabidopsis thaliana GN=NPF1.2 PE=1 SV=1	0	0	13
Y1534_ARATH	Probable LRR receptor-like serine/threonine-protein kinase At1g53420 OS=Arabidopsis thaliana GN=At1g53420 PE=2 SV=2	0	0	13
VIPP1_ARATH	Membrane-associated protein VIPP1 chloroplastic OS=Arabidopsis thaliana GN=VIPP1 PE=1 SV=1	0	0	13
LSF1_ARATH	Phosphoglucan phosphatase LSF1 chloroplastic OS=Arabidopsis thaliana GN=LSF1 PE=1 SV=1	0	0	13
CP18B_ARATH	Peptidyl-prolyl cis-trans isomerase CYP18-2 OS=Arabidopsis thaliana GN=CYP18-2 PE=2 SV=1	0	0	13
CHUP1_ARATH	Protein CHUP1 chloroplastic OS=Arabidopsis thaliana GN=CHUP1 PE=1 SV=1	0	0	13
GAPN_ARATH	NADP-dependent glyceraldehyde-3-phosphate dehydrogenase OS=Arabidopsis thaliana GN=ALDH11A3 PE=1 SV=2	0	0	13
LEU31_ARATH	3-isopropylmalate dehydrogenase 1 chloroplastic OS=Arabidopsis thaliana GN=IMDH1 PE=2 SV=2	0	0	13
OBGC_ARATH	GTP-binding protein OBGC chloroplastic OS=Arabidopsis thaliana GN=OBGL PE=2 SV=1	0	0	13
RAE1_ARATH	Protein RAE1 OS=Arabidopsis thaliana GN=RAE1 PE=1 SV=2	0	0	13
CPSF_ARATH	30-kDa cleavage and polyadenylation specificity factor 30 OS=Arabidopsis thaliana GN=CPSF30 PE=1 SV=1	0	0	13
RLM3_ARATH	Disease resistance protein RLM3 OS=Arabidopsis thaliana GN=RLM3 PE=2 SV=1	0	0	12
SIEL_ARATH	Protein SIEL OS=Arabidopsis thaliana GN=SIEL PE=1 SV=1	0	0	12
TOC33_ARATH	Translocase of chloroplast 33 chloroplastic OS=Arabidopsis thaliana GN=TOC33 PE=1 SV=1	0	0	12
APT4_ARATH	Adenine phosphoribosyltransferase 4 OS=Arabidopsis thaliana GN=APT4 PE=1 SV=1	0	0	12
BCA5_ARATH	Beta carbonic anhydrase 5 chloroplastic OS=Arabidopsis thaliana GN=BCA5 PE=2 SV=1	0	0	12
GDL71_ARATH	GDSL esterase/lipase At5g03610 OS=Arabidopsis thaliana GN=At5g03610 PE=2 SV=1	0	0	12
GLO2C_ARATH	Hydroxyacylglutathione hydrolase cytoplasmic OS=Arabidopsis thaliana GN=GLX2-2 PE=1 SV=2	0	0	12
RFA1E_ARATH	Replication protein A 70 kDa DNA-binding subunit E OS=Arabidopsis thaliana GN=RPA1E PE=2 SV=1	0	0	12
RPD3B_ARATH	DNA-directed RNA polymerases IV and V subunit 3B OS=Arabidopsis thaliana GN=NRPD3B PE=1 SV=2	0	0	12
SCP35_ARATH	Serine carboxypeptidase-like 35 OS=Arabidopsis thaliana GN=SCPL35 PE=2 SV=1	0	0	12
SYEC_ARATH	Glutamate--tRNA ligase cytoplasmic OS=Arabidopsis thaliana GN=At5g26707 PE=1 SV=1	0	0	12
SODF1_ARATH	Superoxide dismutase [Fe] 1 chloroplastic OS=Arabidopsis thaliana GN=FSD1 PE=1 SV=4	0	0	12
CYT4_ARATH	Cysteine proteinase inhibitor 4 OS=Arabidopsis thaliana GN=CYS4 PE=3 SV=2	0	0	12
S17P_ARATH	Sedoheptulose-17-bisphosphatase chloroplastic OS=Arabidopsis thaliana GN=At3g55800 PE=2 SV=1	0	0	12
CLC2_ARATH	Clathrin light chain 2 OS=Arabidopsis thaliana GN=CLC2 PE=1 SV=1	0	0	12
SEOB_ARATH	Protein SIEVE ELEMENT OCCLUSION B OS=Arabidopsis thaliana GN=SEOB PE=1 SV=1	0	0	12
EPN3_ARATH	Clathrin interactor EPSIN 3 OS=Arabidopsis thaliana GN=EPSIN3 PE=2 SV=1	0	0	12
AB5A_ARATH	ABC transporter A family member 5 OS=Arabidopsis thaliana GN=ABCA5 PE=3 SV=2	0	0	12
ACO3M_ARATH	Aconitate hydratase 3 mitochondrial OS=Arabidopsis thaliana GN=ACO3 PE=2 SV=3	0	0	12
CYB6_ARATH	Cytochrome b6 OS=Arabidopsis thaliana GN=petB PE=1 SV=1	0	0	12
BXL7_ARATH	Probable beta-D-xylosidase 7 OS=Arabidopsis thaliana GN=BXL7 PE=2 SV=2	0	0	12
LOX4_ARATH	Lipoxygenase 4 chloroplastic OS=Arabidopsis thaliana GN=LOX4 PE=2 SV=1	0	0	12
RAA4E_ARATH	Putative Ras-related protein RABA4e OS=Arabidopsis thaliana GN=RABA4E PE=5 SV=1	0	0	11
GCAL1_ARATH	Gamma carbonic anhydrase-like 1 mitochondrial OS=Arabidopsis thaliana GN=GAMMACAL1 PE=1 SV=1	0	0	11
IOJAC_ARATH	Protein Iojap chloroplastic OS=Arabidopsis thaliana GN=IJ PE=2 SV=1	0	0	11
ADK2_ARATH	Adenosine kinase 2 OS=Arabidopsis thaliana GN=ADK2 PE=1 SV=1	0	0	11
EF1G2_ARATH	Probable elongation factor 1-gamma 2 OS=Arabidopsis thaliana GN=At1g57720 PE=2 SV=1	0	0	11
ILL4_ARATH	IAA-amino acid hydrolase ILR1-like 4 OS=Arabidopsis thaliana GN=ILL4 PE=1 SV=2	0	0	11
MP701_ARATH	Microtubule-associated protein 70-1 OS=Arabidopsis thaliana GN=MAP70.1 PE=1 SV=1	0	0	11
NRPD4_ARATH	DNA-directed RNA polymerases IV and V subunit 4 OS=Arabidopsis thaliana GN=NRPD4 PE=1 SV=2	0	0	11
PSMD6_ARATH	26S proteasome non-ATPase regulatory subunit 6 homolog OS=Arabidopsis thaliana GN=RPN7 PE=1 SV=1	0	0	11
RAH1D_ARATH	Ras-related protein RABH1d OS=Arabidopsis thaliana GN=RABH1D PE=3 SV=1	0	0	11
IRX10_ARATH	Probable beta-14-xylosyltransferase IRX10 OS=Arabidopsis thaliana GN=IRX10 PE=2 SV=1	0	0	11
TIP12_ARATH	Aquaporin TIP1-2 OS=Arabidopsis thaliana GN=TIP1-2 PE=1 SV=2	0	0	11
PDI21_ARATH	Protein disulfide-isomerase like 2-1 OS=Arabidopsis thaliana GN=PDIL2-1 PE=2 SV=1	0	0	11
ATCA1_ARATH	Alpha carbonic anhydrase 1 chloroplastic OS=Arabidopsis thaliana GN=ACA1 PE=1 SV=2	0	0	11
SYTM1_ARATH	Threonine--tRNA ligase mitochondrial 1 OS=Arabidopsis thaliana GN=THRRS PE=2 SV=3	0	0	11
RH46_ARATH	DEAD-box ATP-dependent RNA helicase 46 OS=Arabidopsis thaliana GN=RH46 PE=2 SV=2	0	0	11
PUB9_ARATH	U-box domain-containing protein 9 OS=Arabidopsis thaliana GN=PUB9 PE=1 SV=1	0	0	10
AGL15_ARATH	Agamous-like MADS-box protein AGL15 OS=Arabidopsis thaliana GN=AGL15 PE=1 SV=1	0	0	10
CLPP2_ARATH	ATP-dependent Clp protease proteolytic subunit 2 mitochondrial OS=Arabidopsis thaliana GN=CLPP2 PE=1 SV=1	0	0	10
ADHL4_ARATH	Alcohol dehydrogenase-like 4 OS=Arabidopsis thaliana GN=At1g64710 PE=2 SV=1	0	0	10
ASSY_ARATH	Argininosuccinate synthase chloroplastic OS=Arabidopsis thaliana GN=At4g24830 PE=1 SV=3	0	0	10
PME47_ARATH	Probable pectinesterase/pectinesterase inhibitor 47 OS=Arabidopsis thaliana GN=PME47 PE=2 SV=1	0	0	10
RTNLD_ARATH	Reticulon-like protein B4 OS=Arabidopsis thaliana GN=RTNLB4 PE=1 SV=1	0	0	10
SYDM_ARATH	Aspartate--tRNA ligase chloroplastic/mitochondrial OS=Arabidopsis thaliana GN=At4g33760 PE=2 SV=1	0	0	10
TBL16_ARATH	Protein trichome birefringence-like 16 OS=Arabidopsis thaliana GN=TBL16 PE=2 SV=1	0	0	10
XXT1_ARATH	Xyloglucan 6-xylosyltransferase 1 OS=Arabidopsis thaliana GN=XXT1 PE=1 SV=1	0	0	10
AUG2_ARATH	AUGMIN subunit 2 OS=Arabidopsis thaliana GN=AUG2 PE=1 SV=2	0	0	10
SRK2B_ARATH	Serine/threonine-protein kinase SRK2B OS=Arabidopsis thaliana GN=SRK2B PE=1 SV=1	0	0	10
ATXR5_ARATH	Histone-lysine N-methyltransferase ATXR5 OS=Arabidopsis thaliana GN=ATXR5 PE=1 SV=2	0	0	10
LECT5_ARATH	Lectin-like protein At3g16530 OS=Arabidopsis thaliana GN=At3g16530 PE=1 SV=1	0	0	10
THIC1_ARATH	Acetyl-CoA acetyltransferase cytosolic 1 OS=Arabidopsis thaliana GN=AAT1 PE=2 SV=1	0	0	10
TAF12_ARATH	Transcription initiation factor TFIID subunit 12 OS=Arabidopsis thaliana GN=TAF12 PE=1 SV=1	0	0	10
SPT52_ARATH	Putative transcription elongation factor SPT5 homolog 2 OS=Arabidopsis thaliana GN=At2g34210 PE=3 SV=2	0	0	10
RS254_ARATH	40S ribosomal protein S25-4 OS=Arabidopsis thaliana GN=RPS25E PE=2 SV=1	0	0	10
RK29_ARATH	50S ribosomal protein L29 chloroplastic OS=Arabidopsis thaliana GN=RPL29 PE=1 SV=1	0	0	10
MYO4_ARATH	Myosin-4 OS=Arabidopsis thaliana GN=VIII-B PE=3 SV=1	0	0	9
ETFQO_ARATH	Electron transfer flavoprotein-ubiquinone oxidoreductase mitochondrial OS=Arabidopsis thaliana GN=ETFQO PE=2 SV=1	0	0	9
PLPD1_ARATH	Dihydrolipoyl dehydrogenase 1 chloroplastic OS=Arabidopsis thaliana GN=LPD1 PE=2 SV=1	0	0	9
14335_ARATH	14-3-3-like protein GF14 upsilon OS=Arabidopsis thaliana GN=GRF5 PE=1 SV=2	0	0	9
4CLL5_ARATH	4-coumarate--CoA ligase-like 5 OS=Arabidopsis thaliana GN=4CLL5 PE=1 SV=2	0	0	9
OST3B_ARATH	Probable dolichyl-diphosphooligosaccharide--protein glycosyltransferase subunit 3B OS=Arabidopsis thaliana GN=OST3B PE=2 SV=1	0	0	9
PPA26_ARATH	Bifunctional purple acid phosphatase 26 OS=Arabidopsis thaliana GN=PAP26 PE=1 SV=1	0	0	9
AB2E_ARATH	ABC transporter E family member 2 OS=Arabidopsis thaliana GN=ABCE2 PE=2 SV=1	0	0	9
FABH_ARATH	3-oxoacyl-[acyl-carrier-protein] synthase III chloroplastic OS=Arabidopsis thaliana GN=At1g62640 PE=2 SV=2	0	0	9
TCP10_ARATH	Transcription factor TCP10 OS=Arabidopsis thaliana GN=TCP10 PE=1 SV=1	0	0	9
TAR2_ARATH	Tryptophan aminotransferase-related protein 2 OS=Arabidopsis thaliana GN=TAR2 PE=2 SV=1	0	0	9
RBG5_ARATH	Glycine-rich RNA-binding protein 5 mitochondrial OS=Arabidopsis thaliana GN=RBG5 PE=2 SV=1	0	0	9
ALFC3_ARATH	Probable fructose-bisphosphate aldolase 3 chloroplastic OS=Arabidopsis thaliana GN=FBA3 PE=1 SV=1	0	0	9
PSA7A_ARATH	Proteasome subunit alpha type-7-A OS=Arabidopsis thaliana GN=PAD1 PE=1 SV=1	0	0	9
AOC1_ARATH	Allene oxide cyclase 1 chloroplastic OS=Arabidopsis thaliana GN=AOC1 PE=1 SV=1	0	0	9
PCS1_ARATH	Glutathione gamma-glutamylcysteinyltransferase 1 OS=Arabidopsis thaliana GN=PCS1 PE=1 SV=1	0	0	9
NILP3_ARATH	Omega-amidase chloroplastic OS=Arabidopsis thaliana GN=NLP3 PE=1 SV=1	0	0	9
Y3918_ARATH	B3 domain-containing protein At3g19184 OS=Arabidopsis thaliana GN=At3g19184 PE=2 SV=1	0	0	9
IF4E1_ARATH	Eukaryotic translation initiation factor 4E-1 OS=Arabidopsis thaliana GN=EIF4E1 PE=1 SV=1	0	0	9
CNBL6_ARATH	Calcineurin B-like protein 6 OS=Arabidopsis thaliana GN=CBL6 PE=1 SV=2	0	0	8
FB77_ARATH	Putative F-box protein At1g67390 OS=Arabidopsis thaliana GN=At1g67390 PE=3 SV=1	0	0	8
LA2_ARATH	La protein 2 OS=Arabidopsis thaliana GN=LA2 PE=1 SV=1	0	0	8
SFGH_ARATH	S-formylglutathione hydrolase OS=Arabidopsis thaliana GN=SFGH PE=1 SV=2	0	0	8
RU1A_ARATH	U1 small nuclear ribonucleoprotein A OS=Arabidopsis thaliana GN=U1A PE=1 SV=1	0	0	8
PLAS2_ARATH	Plastocyanin major isoform chloroplastic OS=Arabidopsis thaliana GN=DRT112 PE=1 SV=2	0	0	8
TPIC_ARATH	Triosephosphate isomerase chloroplastic OS=Arabidopsis thaliana GN=TIM PE=1 SV=1	0	0	8
ODO2A_ARATH	Dihydrolipoyllysine-residue succinyltransferase component of 2-oxoglutarate dehydrogenase complex 1 mitochondrial OS=Arabidopsis thaliana GN=At5g55070 PE=2 SV=1	0	0	8
PNSL3_ARATH	Photosynthetic NDH subunit of lumenal location 3 chloroplastic OS=Arabidopsis thaliana GN=PNSL3 PE=1 SV=1	0	0	8
XTH5_ARATH	Probable xyloglucan endotransglucosylase/hydrolase protein 5 OS=Arabidopsis thaliana GN=XTH5 PE=2 SV=1	0	0	8
MDAR1_ARATH	Monodehydroascorbate reductase 1 peroxisomal OS=Arabidopsis thaliana GN=MDAR1 PE=1 SV=1	0	0	8
AHL3_ARATH	AT-hook motif nuclear-localized protein 3 OS=Arabidopsis thaliana GN=AHL3 PE=1 SV=1	0	0	8
NDUV2_ARATH	NADH dehydrogenase [ubiquinone] flavoprotein 2 mitochondrial OS=Arabidopsis thaliana GN=At4g02580 PE=2 SV=3	0	0	8
AHL11_ARATH	AT-hook motif nuclear-localized protein 11 OS=Arabidopsis thaliana GN=AHL11 PE=2 SV=1	0	0	8
CAPP3_ARATH	Phosphoenolpyruvate carboxylase 3 OS=Arabidopsis thaliana GN=PPC3 PE=2 SV=2	0	0	7
TPR3_ARATH	Topless-related protein 3 OS=Arabidopsis thaliana GN=TPR3 PE=1 SV=1	0	0	7
ARFG_ARATH	Auxin response factor 7 OS=Arabidopsis thaliana GN=ARF7 PE=1 SV=2	0	0	7
LSM6B_ARATH	Sm-like protein LSM36B OS=Arabidopsis thaliana GN=LSM6B PE=1 SV=1	0	0	7
PLPD2_ARATH	Dihydrolipoyl dehydrogenase 2 chloroplastic OS=Arabidopsis thaliana GN=LPD2 PE=2 SV=2	0	0	7
JAL5_ARATH	Jacalin-related lectin 5 OS=Arabidopsis thaliana GN=JAL5 PE=2 SV=1	0	0	7
MENE_ARATH	2-succinylbenzoate--CoA ligase chloroplastic/peroxisomal OS=Arabidopsis thaliana GN=AAE14 PE=1 SV=1	0	0	7
PSB3A_ARATH	Proteasome subunit beta type-3-A OS=Arabidopsis thaliana GN=PBC1 PE=1 SV=2	0	0	7
PUM23_ARATH	Pumilio homolog 23 OS=Arabidopsis thaliana GN=APUM23 PE=2 SV=1	0	0	7
VPS29_ARATH	Vacuolar protein sorting-associated protein 29 OS=Arabidopsis thaliana GN=VPS29 PE=2 SV=1	0	0	7
AI5L5_ARATH	ABSCISIC ACID-INSENSITIVE 5-like protein 5 OS=Arabidopsis thaliana GN=ABF2 PE=1 SV=1	0	0	7
Y3319_ARATH	WEB family protein At3g13190 OS=Arabidopsis thaliana GN=At3g13190 PE=2 SV=1	0	0	7
RAE1C_ARATH	Ras-related protein RABE1c OS=Arabidopsis thaliana GN=RABE1C PE=1 SV=1	0	0	7
Y4958_ARATH	Uncharacterized membrane protein At4g09580 OS=Arabidopsis thaliana GN=At4g09580 PE=1 SV=1	0	0	7
PFKA3_ARATH	ATP-dependent 6-phosphofructokinase 3 OS=Arabidopsis thaliana GN=PFK3 PE=1 SV=1	0	0	7
BTR1_ARATH	Protein BTR1 OS=Arabidopsis thaliana GN=BTR1 PE=1 SV=1	0	0	7
AL121_ARATH	Delta-1-pyrroline-5-carboxylate dehydrogenase 12A1 mitochondrial OS=Arabidopsis thaliana GN=ALDH12A1 PE=2 SV=1	0	0	7
R10A3_ARATH	60S ribosomal protein L10a-3 OS=Arabidopsis thaliana GN=RPL10AC PE=1 SV=1	0	0	7
H2AV3_ARATH	Probable histone H2A variant 3 OS=Arabidopsis thaliana GN=At1g52740 PE=1 SV=1	0	0	7
VSP1_ARATH	Vegetative storage protein 1 OS=Arabidopsis thaliana GN=VSP1 PE=1 SV=2	0	0	7
IDH5_ARATH	Isocitrate dehydrogenase [NAD] catalytic subunit 5 mitochondrial OS=Arabidopsis thaliana GN=IDH5 PE=2 SV=1	0	0	7
FABI_ARATH	Enoyl-[acyl-carrier-protein] reductase [NADH] chloroplastic OS=Arabidopsis thaliana GN=MOD1 PE=1 SV=1	0	0	7
H2A7_ARATH	Probable histone H2A.7 OS=Arabidopsis thaliana GN=At5g59870 PE=1 SV=1	0	0	7
APY7_ARATH	Probable apyrase 7 OS=Arabidopsis thaliana GN=APY7 PE=2 SV=1	0	0	6
ARFC_ARATH	Auxin response factor 3 OS=Arabidopsis thaliana GN=ARF3 PE=1 SV=2	0	0	6
CAP17_ARATH	Putative clathrin assembly protein At5g10410 OS=Arabidopsis thaliana GN=At5g10410 PE=2 SV=2	0	0	6
CXE3_ARATH	Probable carboxylesterase 3 OS=Arabidopsis thaliana GN=CXE3 PE=2 SV=1	0	0	6
KPRS3_ARATH	Ribose-phosphate pyrophosphokinase 3 chloroplastic OS=Arabidopsis thaliana GN=PRS3 PE=2 SV=1	0	0	6
MYB28_ARATH	Transcription factor MYB28 OS=Arabidopsis thaliana GN=MYB28 PE=1 SV=1	0	0	6
Y5185_ARATH	Probable receptor-like protein kinase At5g18500 OS=Arabidopsis thaliana GN=At5g18500 PE=2 SV=1	0	0	6
DDPS3_ARATH	Dehydrodolichyl diphosphate synthase 3 OS=Arabidopsis thaliana GN=At5g58780 PE=2 SV=1	0	0	6
SYWM_ARATH	Tryptophan--tRNA ligase chloroplastic/mitochondrial OS=Arabidopsis thaliana GN=OVA4 PE=1 SV=1	0	0	6
PSAA_ARATH	Photosystem I P700 chlorophyll a apoprotein A1 OS=Arabidopsis thaliana GN=psaA PE=2 SV=1	0	0	6
FY_ARATH	Flowering time control protein FY OS=Arabidopsis thaliana GN=FY PE=1 SV=1	0	0	6
RER2_ARATH	Protein RETICULATA-RELATED 2 chloroplastic OS=Arabidopsis thaliana GN=RER2 PE=2 SV=1	0	0	6
C3H58_ARATH	Zinc finger CCCH domain-containing protein 58 OS=Arabidopsis thaliana GN=At5g18550 PE=2 SV=1	0	0	6
NDK3_ARATH	Nucleoside diphosphate kinase III chloroplastic/mitochondrial OS=Arabidopsis thaliana GN=NDPK3 PE=1 SV=1	0	0	6
RH40_ARATH	DEAD-box ATP-dependent RNA helicase 40 OS=Arabidopsis thaliana GN=RH40 PE=2 SV=1	0	0	6
RH20_ARATH	DEAD-box ATP-dependent RNA helicase 20 OS=Arabidopsis thaliana GN=RH20 PE=2 SV=1	0	0	6
RK21_ARATH	50S ribosomal protein L21 chloroplastic OS=Arabidopsis thaliana GN=RPL21 PE=2 SV=1	0	0	6
PLDG3_ARATH	Phospholipase D gamma 3 OS=Arabidopsis thaliana GN=PLDGAMMA3 PE=1 SV=1	0	0	5
MLP43_ARATH	MLP-like protein 43 OS=Arabidopsis thaliana GN=MLP43 PE=1 SV=1	0	0	5
P2C54_ARATH	Probable protein phosphatase 2C 54 OS=Arabidopsis thaliana GN=At4g11040 PE=2 SV=1	0	0	5
CHSY_ARATH	Chalcone synthase OS=Arabidopsis thaliana GN=CHS PE=1 SV=1	0	0	5
NSF_ARATH	Vesicle-fusing ATPase OS=Arabidopsis thaliana GN=NSF PE=2 SV=2	0	0	5
PP187_ARATH	Pentatricopeptide repeat-containing protein At2g36240 OS=Arabidopsis thaliana GN=At2g36240 PE=2 SV=1	0	0	5
PSK2_ARATH	Phytosulfokines 2 OS=Arabidopsis thaliana GN=PSK2 PE=2 SV=1	0	0	5
SCL22_ARATH	Scarecrow-like protein 22 OS=Arabidopsis thaliana GN=SCL22 PE=2 SV=1	0	0	5
UPL1_ARATH	E3 ubiquitin-protein ligase UPL1 OS=Arabidopsis thaliana GN=UPL1 PE=1 SV=3	0	0	5
SD16_ARATH	Receptor-like serine/threonine-protein kinase SD1-6 OS=Arabidopsis thaliana GN=SD16 PE=1 SV=2	0	0	5
IX10L_ARATH	Probable beta-14-xylosyltransferase IRX10L OS=Arabidopsis thaliana GN=IRX10L PE=2 SV=1	0	0	5
Y4554_ARATH	Uncharacterized protein At4g15545 OS=Arabidopsis thaliana GN=At4g15545 PE=1 SV=1	0	0	5
LSM1B_ARATH	Sm-like protein LSM1B OS=Arabidopsis thaliana GN=LSM1B PE=1 SV=1	0	0	5
CPR49_ARATH	GDSL esterase/lipase CPRD49 OS=Arabidopsis thaliana GN=CPRD49 PE=2 SV=1	0	0	5
IF4E2_ARATH	Eukaryotic translation initiation factor 4E-2 OS=Arabidopsis thaliana GN=EIF4E2 PE=1 SV=2	0	0	5
PSBH_ARATH	Photosystem II reaction center protein H OS=Arabidopsis thaliana GN=psbH PE=1 SV=2	0	0	5
PLDG2_ARATH	Phospholipase D gamma 2 OS=Arabidopsis thaliana GN=PLDGAMMA2 PE=1 SV=3	0	0	5
SRK2H_ARATH	Serine/threonine-protein kinase SRK2H OS=Arabidopsis thaliana GN=SRK2H PE=1 SV=1	0	0	4
PSD3B_ARATH	26S proteasome non-ATPase regulatory subunit 3 homolog B OS=Arabidopsis thaliana GN=RPN3B PE=1 SV=2	0	0	4
DAPAT_ARATH	LL-diaminopimelate aminotransferase chloroplastic OS=Arabidopsis thaliana GN=DAP PE=1 SV=1	0	0	4
KIME_ARATH	Mevalonate kinase OS=Arabidopsis thaliana GN=At5g27450 PE=2 SV=1	0	0	4
KIN11_ARATH	SNF1-related protein kinase catalytic subunit alpha KIN11 OS=Arabidopsis thaliana GN=KIN11 PE=1 SV=1	0	0	4
LEP_ARATH	Ethylene-responsive transcription factor LEP OS=Arabidopsis thaliana GN=LEP PE=2 SV=1	0	0	4
RAE1A_ARATH	Ras-related protein RABE1a OS=Arabidopsis thaliana GN=RABE1A PE=1 SV=1	0	0	4
RAH1E_ARATH	Ras-related protein RABH1e OS=Arabidopsis thaliana GN=RABH1E PE=2 SV=1	0	0	4
RL71_ARATH	60S ribosomal protein L7-1 OS=Arabidopsis thaliana GN=RPL7A PE=2 SV=1	0	0	4
RAH1A_ARATH	Ras-related protein RABH1a OS=Arabidopsis thaliana GN=RABH1A PE=2 SV=1	0	0	4
RLK5_ARATH	Receptor-like protein kinase 5 OS=Arabidopsis thaliana GN=RLK5 PE=1 SV=1	0	0	4
AHL21_ARATH	AT-hook motif nuclear-localized protein 21 OS=Arabidopsis thaliana GN=AHL21 PE=2 SV=1	0	0	4
TOM91_ARATH	Mitochondrial import receptor subunit TOM9-1 OS=Arabidopsis thaliana GN=TOM9-1 PE=2 SV=1	0	0	4
PFKA6_ARATH	ATP-dependent 6-phosphofructokinase 6 OS=Arabidopsis thaliana GN=PFK6 PE=1 SV=1	0	0	4
PER29_ARATH	Peroxidase 29 OS=Arabidopsis thaliana GN=PER29 PE=2 SV=2	0	0	4
MDHM1_ARATH	Malate dehydrogenase 1 mitochondrial OS=Arabidopsis thaliana GN=At1g53240 PE=1 SV=1	0	0	4
H2B3_ARATH	Histone H2B.3 OS=Arabidopsis thaliana GN=At2g28720 PE=1 SV=3	0	0	4
BGL43_ARATH	Beta-glucosidase 43 OS=Arabidopsis thaliana GN=BGLU43 PE=2 SV=2	0	0	4
H2A3_ARATH	Probable histone H2A.3 OS=Arabidopsis thaliana GN=At4g27230 PE=1 SV=1	0	0	4
RL181_ARATH	Putative 60S ribosomal protein L18-1 OS=Arabidopsis thaliana GN=RPL18A PE=2 SV=3	0	0	4
R27AB_ARATH	Ubiquitin-40S ribosomal protein S27a-2 OS=Arabidopsis thaliana GN=RPS27AB PE=1 SV=2	0	0	4
NAC5_ARATH	NAC domain-containing protein 5 OS=Arabidopsis thaliana GN=NAC005 PE=2 SV=2	0	0	3
PP435_ARATH	Putative pentatricopeptide repeat-containing protein At5g59200 chloroplastic OS=Arabidopsis thaliana GN=PCMP-E41 PE=3 SV=1	0	0	3
SD17_ARATH	Receptor-like serine/threonine-protein kinase SD1-7 OS=Arabidopsis thaliana GN=SD17 PE=1 SV=1	0	0	3
RABD1_ARATH	Ras-related protein RABD1 OS=Arabidopsis thaliana GN=RABD1 PE=1 SV=1	0	0	3
NPC3_ARATH	Non-specific phospholipase C3 OS=Arabidopsis thaliana GN=NPC3 PE=2 SV=1	0	0	3
LSM1A_ARATH	Sm-like protein LSM1A OS=Arabidopsis thaliana GN=LSM1A PE=1 SV=1	0	0	2
H2B7_ARATH	Histone H2B.7 OS=Arabidopsis thaliana GN=At3g46030 PE=1 SV=3	0	0	2
RH14_ARATH	DEAD-box ATP-dependent RNA helicase 14 OS=Arabidopsis thaliana GN=RH14 PE=1 SV=2	0	0	2
